## Supplementary material for "Leukemia Risk Factor ARID5B Coordinates HDAC-Mediated Transcriptional Repression": Table S5 (part 2 of 3)

### Sheet: Diffbind_H3K4me1_WT_KO (continued)
Diffbind table of H3K4me1 in WT vs ARID5B KO NALM6 cells
chr1	39625334	39625734	5.84128	6.08629	5.54599	0.641668	0.0140576	0.098419
chr17	48441958	48442358	5.54754	5.79963	5.24186	0.658782	0.0140779	0.0985194
chr13	46172845	46173245	4.83055	5.12614	4.45838	0.767054	0.0140826	0.0985194
chr15	51621140	51621540	4.11014	3.46516	4.55427	-0.978513	0.0140947	0.098566
chr7	134870003	134870403	4.74434	5.04723	4.36049	0.785715	0.0141216	0.0986994
chr6	12358854	12359254	3.93263	4.3261	3.38987	1.03001	0.0141245	0.0986994
chr1	2561247	2561647	5.00022	5.28322	4.64783	0.735194	0.0141383	0.098738
chr15	43951381	43951781	3.35519	2.44772	3.90795	-1.33852	0.0141407	0.098738
chr4	110035261	110035661	5.94602	6.18957	5.65283	0.638215	0.0141671	0.0988847
chr3	50320347	50320747	4.30267	3.7042	4.72442	-0.911146	0.0141927	0.0990257
chr21	25913965	25914365	5.34907	5.61023	5.02994	0.68091	0.0142078	0.0990934
chr12	121491279	121491679	5.28149	4.82693	5.62662	-0.694574	0.0142205	0.0990939
chr8	53244598	53244998	3.76027	4.17905	3.16777	1.10309	0.0142225	0.0990939
chr8	33512795	33513195	2.80222	1.58813	3.45202	-1.72118	0.0142241	0.0990939
chr12	113213816	113214216	1.60922	0	2.48495	-3.09364	0.0142297	0.0990956
chr1	31828132	31828532	5.27492	4.81802	5.62139	-0.698187	0.0142428	0.0991488
chr12	70791223	70791623	3.8812	4.2815	3.32528	1.04936	0.0142735	0.0993174
chr3	182714550	182714950	3.32771	3.81856	2.57801	1.32488	0.0142778	0.0993174
chr16	52197	52597	3.16412	2.16548	3.74863	-1.45599	0.0142887	0.0993558
chr20	1810921	1811321	5.46487	5.72036	5.1542	0.66702	0.0142993	0.0993917
chr5	1317598	1317998	4.95741	4.46692	5.32279	-0.749861	0.014331	0.0995684
chrX	148311036	148311436	4.47229	3.90909	4.87632	-0.859206	0.0143355	0.0995684
chr6	109300016	109300416	6.16703	6.40972	5.87509	0.636287	0.0143413	0.099571
chr5	134137926	134138326	4.67429	4.98224	4.28225	0.798744	0.014349	0.0995865
chr1	198933094	198933494	2.47721	1.01257	3.18885	-2.00963	0.0143769	0.099724
chr7	87876083	87876483	2.2396	0.569912	2.99293	-2.23179	0.0143797	0.099724
chr20	58789907	58790307	5.07541	5.35294	4.73146	0.721524	0.0144159	0.0999376
chr4	154363155	154363555	3.4124	3.88684	2.70077	1.27201	0.0144485	0.100043
chr16	85523957	85524357	6.28886	5.86763	6.6145	-0.643002	0.0144505	0.100043
chr19	12140519	12140919	3.52654	2.69474	4.05077	-1.23798	0.0144528	0.100043
chr19	30336940	30337340	3.52654	2.69474	4.05077	-1.23798	0.0144528	0.100043
chr8	144254239	144254639	5.27675	5.54098	4.95302	0.688481	0.0144629	0.100075
chr8	95135943	95136343	4.50404	4.82717	4.08701	0.838109	0.0144784	0.100144
chr20	4017251	4017651	5.27537	5.53945	4.95187	0.688093	0.014506	0.100297
chr2	237919459	237919859	4.15442	3.5239	4.59171	-0.957725	0.0145411	0.100502
chr1	243251380	243251780	3.87205	4.27291	3.31503	1.0512	0.0145597	0.100593
chr12	32586214	32586614	4.231	4.58395	3.76274	0.917482	0.014576	0.100637
chr6	43384357	43384757	5.2853	4.83219	5.6296	-0.692292	0.0145798	0.100637
chr12	53492969	53493369	3.16544	2.17069	3.74865	-1.45081	0.0145943	0.100637
chr20	371494	371894	6.31095	6.55532	6.01659	0.64049	0.0145951	0.100637
chr12	9792836	9793236	4.08281	4.45373	3.58223	0.96671	0.0145958	0.100637
chr17	51230574	51230974	4.91243	5.2006	4.55195	0.74827	0.014599	0.100637
chr3	44950907	44951307	4.49559	3.93867	4.89641	-0.850044	0.01461	0.100675
chr9	127423542	127423942	2.79156	1.58075	3.44047	-1.717	0.0146446	0.100843
chr17	29128995	29129395	3.88552	3.18116	4.35674	-1.06269	0.0146453	0.100843
chr10	69449813	69450213	3.93393	3.24508	4.39823	-1.04102	0.0146751	0.10101
chr21	41601542	41601942	5.31578	4.86533	5.65855	-0.688134	0.0146933	0.101098
chr6	163459206	163459606	5.02435	5.30407	4.67703	0.726932	0.0147046	0.101138
chr1	30909911	30910311	4.76975	4.25653	5.14753	-0.78434	0.0147268	0.101221
chr17	41307952	41308352	5.16391	5.43432	4.83085	0.70376	0.0147294	0.101221
chr14	34980827	34981227	4.14556	3.51519	4.58278	-0.957504	0.0147355	0.101221
chr11	59614666	59615066	3.7571	3.01214	4.24595	-1.11925	0.014744	0.101221
chr3	160757200	160757600	5.49118	5.0545	5.82595	-0.666695	0.0147443	0.101221
chr10	123929842	123930242	5.64211	5.21529	5.97106	-0.651266	0.0147829	0.101448
chr1	155207603	155208003	5.09245	4.6201	5.4477	-0.722014	0.0148109	0.101602
chr2	235675263	235675663	5.28785	4.83571	5.63159	-0.690763	0.0148251	0.101662
chr21	42063179	42063579	4.85833	4.35836	5.22892	-0.764272	0.0148325	0.101675
chr22	23536889	23537289	5.6573	5.90385	5.35975	0.645267	0.0148624	0.101841
chr12	53054146	53054546	3.814	3.08947	4.29406	-1.09102	0.0148995	0.102058
chr1	37776849	37777249	6.00981	6.25061	5.72061	0.631543	0.0149514	0.102375
chr2	172357794	172358194	5.34412	4.89871	5.68397	-0.680299	0.0149641	0.102424
chr14	99273769	99274169	2.22989	0.569839	2.98142	-2.22041	0.0149955	0.102601
chr5	35285069	35285469	3.75517	4.17143	3.16776	1.0955	0.0150165	0.102706
chr5	74765314	74765714	3.80383	3.07821	4.28437	-1.09257	0.0150284	0.102749
chrX	110693759	110694159	4.73156	5.03242	4.35098	0.780484	0.0150558	0.102898
chr6	20705853	20706253	5.81399	6.05531	5.52403	0.632631	0.0150778	0.10301
chr12	132527207	132527607	6.51017	6.75882	6.20956	0.651151	0.0150834	0.10301
chr1	161131613	161132013	3.74518	3.00045	4.23392	-1.11892	0.0150891	0.103011
chr19	7744050	7744450	5.72836	5.97245	5.43439	0.639305	0.0150972	0.103028
chr19	4516702	4517102	5.11786	4.65025	5.47044	-0.714651	0.0151194	0.103141
chr6	7112156	7112556	3.92939	4.31943	3.39315	1.02007	0.0151378	0.103156
chr4	42684748	42685148	4.53537	4.85325	4.12705	0.824351	0.0151378	0.103156
chr17	75013346	75013746	3.80782	3.08388	4.28763	-1.09017	0.0151384	0.103156
chrX	40247881	40248281	4.38513	4.71802	3.95163	0.863743	0.0151639	0.103255
chr7	131512596	131512996	3.93088	3.24506	4.39382	-1.03662	0.0151642	0.103255
chr1	12012294	12012694	4.33982	3.75576	4.75441	-0.889923	0.0152002	0.103462
chr20	50821598	50821998	5.91343	5.49803	6.23558	-0.63338	0.0152537	0.103787
chr4	53669079	53669479	5.73079	5.97497	5.4367	0.639535	0.0152765	0.103904
chr3	111545577	111545977	3.98267	4.36494	3.46109	0.998216	0.0152933	0.103941
chr6	33029299	33029699	5.16026	4.69821	5.50967	-0.706083	0.0152987	0.103941
chr13	25180272	25180672	4.72916	4.21339	5.10832	-0.78817	0.0152989	0.103941
chr3	122795298	122795698	3.5231	2.69837	4.04456	-1.22815	0.0153097	0.103969
chr8	66523342	66523742	5.75081	5.99295	5.45968	0.634548	0.0153143	0.103969
chr18	13538686	13539086	5.31963	5.57955	5.00237	0.677812	0.0153212	0.103977
chr3	23658383	23658783	4.1288	4.49134	3.64342	0.943558	0.0153431	0.104076
chr6	32190349	32190749	4.46253	3.90339	4.86447	-0.853147	0.0153599	0.104076
chr2	130894719	130895119	4.76652	5.06338	4.39233	0.770161	0.0153599	0.104076
chr11	68842003	68842403	4.25106	3.64857	4.67478	-0.916871	0.0153681	0.104076
chr9	109458113	109458513	5.02619	5.30407	4.68171	0.722256	0.0153689	0.104076
chr10	89703277	89703677	3.67074	2.90237	4.16942	-1.15158	0.0153697	0.104076
chr15	85966193	85966593	4.80234	5.09698	4.43168	0.764544	0.0153795	0.104104
chr6	158853992	158854392	4.81846	5.11088	4.45132	0.758915	0.015392	0.10415
chr4	146370071	146370471	2.32837	3.00947	0.994248	2.04903	0.015402	0.104179
chr2	60882982	60883382	3.67297	2.90556	4.17125	-1.15022	0.0154261	0.104303
chr16	16201060	16201460	3.98634	3.31817	4.44125	-1.01162	0.0154579	0.10448
chr7	1532904	1533304	5.48813	5.05621	5.8201	-0.659201	0.0154925	0.104658
chr11	119376280	119376680	4.92945	5.21315	4.57597	0.736894	0.0154956	0.104658
chr10	132735398	132735798	6.00841	5.5939	6.33002	-0.632023	0.0155147	0.104749
chr9	104869693	104870093	5.68858	5.26644	6.01476	-0.643861	0.0155556	0.104986
chr2	74464237	74464637	4.04575	3.39466	4.49275	-0.987101	0.0155621	0.104992
chr1	11980077	11980477	2.78717	1.58817	3.4328	-1.70198	0.0155848	0.105106
chr7	44261864	44262264	4.04148	3.39001	4.48865	-0.987646	0.0156061	0.105203
chr6	71249509	71249909	4.93608	5.21953	4.58297	0.736276	0.0156107	0.105203
chr18	54242678	54243078	4.0474	3.39696	4.4941	-0.986152	0.0156211	0.105235
chr17	6640073	6640473	3.25792	2.3206	3.82136	-1.37683	0.0156929	0.10568
chr11	449266	449666	3.35631	2.46499	3.90315	-1.3165	0.0157088	0.105748
chr6	163436910	163437310	4.56751	4.88055	4.16716	0.811736	0.0157324	0.105868
chr17	39708081	39708481	3.13912	3.65832	2.32014	1.41791	0.0157446	0.105912
chr4	10080047	10080447	5.65785	5.23566	5.98404	-0.643916	0.0157547	0.10594
chrX	120261725	120262125	4.45678	3.89959	4.85773	-0.850219	0.0157662	0.105979
chr7	7699726	7700126	4.08285	4.44974	3.58962	0.955341	0.0157739	0.105992
chr16	66902903	66903303	5.40218	5.65634	5.09346	0.663645	0.0157861	0.106036
chrX	1329791	1330191	4.14909	3.52607	4.58279	-0.946652	0.0158083	0.106146
chr3	71117733	71118133	4.82127	5.11249	4.45602	0.755824	0.0158237	0.10621
chr17	6980984	6981384	4.98657	5.26527	4.64082	0.724304	0.0158337	0.106239
chr12	90298967	90299367	3.80988	4.21474	3.24505	1.06233	0.0158588	0.106354
chr1	9787863	9788263	4.88575	4.39415	5.25173	-0.751425	0.0158625	0.106354
chr1	160112300	160112700	5.71902	5.9606	5.42867	0.63318	0.0158988	0.106534
chr19	7792784	7793184	5.39981	4.96202	5.73522	-0.668302	0.0159048	0.106534
chr6	72652502	72652902	4.60447	4.91404	4.20978	0.802775	0.0159067	0.106534
chr19	17835779	17836179	4.84697	4.35117	5.21527	-0.757869	0.0159166	0.106561
chr3	141933634	141934034	4.33959	3.75972	4.75208	-0.883641	0.0159322	0.106627
chr12	110282936	110283336	4.14823	3.52607	4.58151	-0.945373	0.0159659	0.106774
chr5	124127074	124127474	4.14823	3.52607	4.58151	-0.945373	0.0159659	0.106774
chr11	79240758	79241158	4.56993	4.88222	4.17081	0.809754	0.0159779	0.106799
chr18	54129214	54129614	4.83134	5.12218	4.46667	0.754875	0.015983	0.106799
chr10	38160129	38160529	4.79122	5.08407	4.42338	0.759932	0.0159899	0.106799
chr1	145919496	145919896	4.14421	3.52172	4.57765	-0.945858	0.0159966	0.106799
chr3	152241530	152241930	5.09515	5.3668	4.76022	0.706712	0.0159986	0.106799
chr17	74339946	74340346	5.84245	5.42836	6.16381	-0.631225	0.0160174	0.106824
chr17	59667936	59668336	4.07627	4.44359	3.58225	0.956706	0.0160176	0.106824
chr12	116126343	116126743	4.38463	4.71573	3.95418	0.859005	0.0160198	0.106824
chr19	1905662	1906062	3.86024	3.16001	4.32963	-1.05691	0.016033	0.106873
chr16	70715256	70715656	3.04449	2.00336	3.64291	-1.5088	0.0160774	0.10713
chr4	8818330	8818730	5.39943	5.65328	5.09118	0.662881	0.0160845	0.107139
chr17	39926413	39926813	4.53629	3.99497	4.929	-0.826517	0.0160913	0.107145
chr22	24631993	24632393	4.56694	4.87889	4.16837	0.808861	0.0161084	0.107198
chr15	70321960	70322360	5.57061	5.81664	5.27382	0.64386	0.016111	0.107198
chr3	139358045	139358445	5.20724	4.75292	5.55223	-0.694082	0.0161251	0.107253
chr20	57257899	57258299	4.8844	4.39415	5.24964	-0.749338	0.0161544	0.107379
chr7	150961021	150961421	4.86485	4.37103	5.23206	-0.754755	0.0161557	0.107379
chr14	55603105	55603505	4.56545	4.87723	4.16716	0.808415	0.0161742	0.10743
chr5	135713859	135714259	5.44519	5.69698	5.13997	0.657855	0.016175	0.10743
chr7	5512643	5513043	4.82542	4.32713	5.19508	-0.761595	0.0161868	0.107469
chr11	124722206	124722606	6.58637	6.83491	6.28593	0.650909	0.0162104	0.10758
chr22	17220328	17220728	5.50473	5.07685	5.83431	-0.652823	0.0162153	0.10758
chr1	11598561	11598961	4.86086	4.3674	5.22787	-0.754203	0.0162221	0.107587
chr19	34310292	34310692	5.8347	6.07272	5.54949	0.624633	0.0162484	0.107687
chr17	40582494	40582894	5.44681	5.01337	5.77967	-0.661485	0.0162489	0.107687
chr6	90252566	90252966	4.79838	5.09051	4.43167	0.758088	0.0162628	0.10774
chr2	195492546	195492946	1.83671	2.61732	0.0112175	2.56187	0.0162944	0.107911
chr12	62261924	62262324	4.09021	3.45625	4.52913	-0.962447	0.016363	0.108326
chr10	123556320	123556720	5.18309	5.44841	4.85773	0.691072	0.0163726	0.108351
chr12	121523683	121524083	6.01613	5.60771	6.33407	-0.622326	0.0163982	0.108469
chr9	114095069	114095469	2.31516	2.99299	0.994208	2.03267	0.0164023	0.108469
chr14	96038385	96038785	4.25295	3.65676	4.67356	-0.907478	0.0164081	0.108469
chr2	36244058	36244458	3.62338	4.05544	3.00378	1.14179	0.0164228	0.108516
chr6	69813393	69813793	5.07154	5.3435	4.73612	0.707445	0.0164272	0.108516
chr1	32240624	32241024	2.63312	1.33775	3.30448	-1.81469	0.0164644	0.108702
chr14	52220552	52220952	4.70339	5.00261	4.32541	0.776118	0.0164671	0.108702
chr19	38048267	38048667	5.5213	5.09428	5.85036	-0.651424	0.016525	0.109032
chr5	80738844	80739244	4.85171	5.13899	4.49263	0.745833	0.016529	0.109032
chr13	111610325	111610725	4.61299	4.08644	4.99791	-0.804299	0.0165483	0.109114
chr2	55868595	55868995	2.91514	3.47314	1.99311	1.55254	0.0165533	0.109114
chr3	179526453	179526853	3.86375	3.16805	4.33113	-1.05038	0.0165796	0.109248
chr9	32525446	32525846	3.80585	3.0923	4.28113	-1.07527	0.0165903	0.10928
chr19	16327853	16328253	4.88239	4.39415	5.24651	-0.746213	0.0166007	0.109309
chr2	55961168	55961568	4.45936	4.78043	4.04574	0.832527	0.0166195	0.109357
chr3	196080172	196080572	4.34158	3.76565	4.75208	-0.877724	0.0166199	0.109357
chr1	228048429	228048829	6.10151	6.33826	5.81814	0.621757	0.0166418	0.109461
chr13	99000968	99001368	3.8598	4.25437	3.3149	1.03282	0.0166603	0.109544
chr22	45842173	45842573	5.23858	5.49875	4.92094	0.67834	0.0167021	0.10978
chr3	129890238	129890638	3.97683	3.31569	4.4285	-1.00138	0.0167522	0.109986
chr1	200185046	200185446	4.86153	5.14752	4.50446	0.742488	0.0167549	0.109986
chr10	75611684	75612084	4.7616	5.05535	4.39233	0.762202	0.0167563	0.109986
chr8	98725829	98726229	4.70092	4.99935	4.32422	0.774055	0.0167575	0.109986
chr6	52285812	52286212	4.32362	3.74585	4.73504	-0.880586	0.016765	0.109996
chr9	136409655	136410055	4.28424	3.69816	4.69983	-0.892725	0.0167746	0.11002
chr3	44963323	44963723	3.86039	4.25437	3.31665	1.03107	0.0168233	0.1103
chr22	19286894	19287294	5.39316	5.64429	5.08889	0.656166	0.0168929	0.110717
chr20	31956794	31957194	5.11098	4.65025	5.45965	-0.703913	0.0169058	0.110758
chr11	9691518	9691918	5.10346	5.3711	4.7746	0.696704	0.0169112	0.110758
chr2	96839017	96839417	5.27247	4.82689	5.61241	-0.680352	0.0169262	0.110816
chr6	34657022	34657422	4.87932	5.16357	4.52498	0.738173	0.0169437	0.110892
chr8	20235774	20236174	5.33742	5.59152	5.02878	0.663399	0.0170037	0.111245
chr6	5680119	5680519	5.50695	5.75304	5.21007	0.643946	0.0170176	0.111296
chr5	132115743	132116143	3.80625	4.2074	3.24868	1.05137	0.0170441	0.111429
chr1	41415632	41416032	6.07076	6.30594	5.78964	0.617932	0.0170536	0.111452
chr7	23107841	23108241	3.85864	3.16536	4.32493	-1.04687	0.0170789	0.111578
chr1	175674643	175675043	5.6123	5.85403	5.32174	0.633423	0.0171235	0.111829
chr6	137389237	137389637	5.06262	5.33254	4.73029	0.702321	0.0171701	0.112094
chr11	67613986	67614386	4.08571	3.45623	4.5225	-0.955842	0.0172069	0.112273
chr14	102692552	102692952	4.5998	4.90576	4.21099	0.793291	0.0172097	0.112273
chr5	56050076	56050476	5.137	4.67983	5.48363	-0.698388	0.0172311	0.112372
chr17	17943277	17943677	5.26655	4.82344	5.60506	-0.67656	0.0172401	0.112391
chr22	20128391	20128791	4.28184	3.69815	4.69624	-0.889143	0.0172544	0.112444
chr6	137223472	137223872	5.67418	5.91379	5.3867	0.628331	0.0172648	0.112472
chr9	79610120	79610520	5.33845	5.59247	5.02994	0.663212	0.0172781	0.112519
chr3	131866886	131867286	4.72494	5.01941	4.35454	0.763924	0.0173435	0.112889
chr1	3760697	3761097	4.7567	5.04885	4.38996	0.758073	0.0173531	0.112889
chr1	173823063	173823463	3.24109	2.31575	3.80028	-1.36065	0.0173534	0.112889
chr9	99824008	99824408	4.62778	4.93055	4.24411	0.785136	0.0173785	0.113013
chr14	100534146	100534546	6.47268	6.71482	6.18154	0.635178	0.0173868	0.113027
chr15	58484215	58484615	5.6298	5.87003	5.34141	0.629771	0.0174086	0.113128
chr17	62166608	62167008	3.25582	2.33479	3.81347	-1.35481	0.0174204	0.113165
chr12	25434874	25435274	4.2104	4.55624	3.75461	0.898042	0.01743	0.113187
chr3	196286037	196286437	4.6464	4.12932	5.02627	-0.789981	0.0174977	0.113587
chr18	58556859	58557259	5.49617	5.74249	5.19894	0.644519	0.0175138	0.113651
chr1	232629536	232629936	3.85151	3.15988	4.31705	-1.04448	0.017533	0.113735
chr1	201226549	201226949	4.75234	5.04399	4.38641	0.756758	0.0175446	0.113771
chr11	8914271	8914671	4.28772	3.70623	4.70103	-0.885854	0.0175691	0.113889
chr1	110672366	110672766	4.62676	4.92891	4.24411	0.78349	0.0176181	0.114167
chr2	219278173	219278573	5.05462	4.59111	5.40487	-0.708128	0.0176322	0.114218
chr13	51869760	51870160	5.29467	5.54964	4.98475	0.665483	0.0176507	0.114297
chr11	32421154	32421554	4.60367	4.08092	4.98656	-0.798543	0.0176597	0.114315
chr16	65765418	65765818	4.20921	4.55437	3.75461	0.896171	0.0176854	0.114441
chr12	802234	802634	2.90846	3.46253	1.99736	1.53773	0.0177202	0.114626
chr3	99922734	99923134	1.79492	2.57202	0	2.53725	0.0177723	0.114922
chr18	57016278	57016678	4.56663	4.87391	4.17568	0.796588	0.0177924	0.114982
chr18	9104582	9104982	3.85236	3.16261	4.31706	-1.04177	0.0177941	0.114982
chr3	124782468	124782868	2.64853	3.25359	1.58652	1.72709	0.0178154	0.115039
chr4	153526468	153526868	2.64853	3.25359	1.58652	1.72709	0.0178154	0.115039
chr8	70141457	70141857	5.03523	5.30564	4.70217	0.703497	0.0178279	0.11508
chr20	41245729	41246129	3.60968	4.03823	2.9973	1.13107	0.0178407	0.115122
chr6	169852138	169852538	5.85406	6.08896	5.57334	0.617061	0.0178528	0.11515
chr3	143183646	143184046	4.62575	4.92726	4.24411	0.781846	0.0178606	0.11515
chr7	76267225	76267625	4.90871	4.42912	5.26803	-0.732882	0.0178638	0.11515
chr10	34787609	34788009	5.33387	5.58635	5.02764	0.659392	0.0178801	0.115214
chr20	34058351	34058751	5.03382	5.30407	4.70101	0.703086	0.0178865	0.115215
chr11	94186216	94186616	5.40453	5.65328	5.10377	0.650363	0.0179038	0.115273
chr6	30785675	30786075	2.9034	3.4572	1.99303	1.53672	0.0179086	0.115273
chr3	196970680	196971080	5.08731	4.62724	5.4356	-0.702822	0.0179189	0.115273
chr1	221743044	221743444	3.85622	3.16803	4.32023	-1.03951	0.0179207	0.115273
chr2	152719933	152720333	4.19312	3.59282	4.61577	-0.913336	0.017929	0.115287
chr3	13273618	13274018	5.95664	5.55197	6.27232	-0.616236	0.0179777	0.115481
chr17	75526196	75526596	4.23125	3.64034	4.64925	-0.899706	0.017978	0.115481
chr14	24282483	24282883	4.32693	3.75576	4.73502	-0.870655	0.0179781	0.115481
chr3	175511572	175511972	4.49007	4.80402	4.08824	0.813832	0.0180023	0.115551
chr8	139769364	139769764	0.53342	1.53342	0	4.64314	0.0180048	0.115551
chrY	15510532	15510932	2.64226	3.24705	1.58108	1.726	0.0180078	0.115551
chr1	242007722	242008122	5.70163	5.93934	5.41686	0.623738	0.0180182	0.115577
chr16	23679363	23679763	3.96992	3.31562	4.41842	-0.991369	0.0180385	0.115654
chr17	57642153	57642553	4.67974	4.171	5.05511	-0.777253	0.0180428	0.115654
chr10	74875148	74875548	5.15276	5.41502	4.83201	0.683353	0.018064	0.115749
chr7	78026287	78026687	5.22364	5.48177	4.90904	0.673208	0.0180753	0.115782
chr16	56729048	56729448	3.85514	3.16803	4.31866	-1.03795	0.0181213	0.116035
chr4	152188695	152189095	6.27706	6.51242	5.99568	0.618489	0.0181346	0.11608
chr17	76144296	76144696	2.90455	3.45721	1.99735	1.53243	0.0181901	0.116395
chr4	53232733	53233133	5.35624	5.60569	5.05445	0.652014	0.0182008	0.116423
chr15	25941450	25941850	2.76169	1.58066	3.40228	-1.67961	0.0182198	0.116504
chr7	30029914	30030314	4.28828	3.71026	4.69984	-0.880637	0.0182311	0.116536
chr6	73307438	73307838	3.86753	3.18387	4.32949	-1.03294	0.0182965	0.116876
chr9	71269624	71270024	4.33307	4.66207	3.90616	0.853124	0.0183015	0.116876
chr6	132949926	132950326	4.3217	3.75179	4.72915	-0.868756	0.0183093	0.116876
chr19	8307850	8308250	3.42558	2.58843	3.95191	-1.244	0.0183098	0.116876
chr1	116682137	116682537	4.01676	4.38396	3.52295	0.955929	0.0183191	0.116895
chr10	27465617	27466017	5.59054	5.8302	5.30297	0.628357	0.018353	0.11707
chr20	19743294	19743694	5.60569	5.84519	5.31835	0.628011	0.0183812	0.117166
chr9	92716154	92716554	3.42832	2.59241	3.95416	-1.24228	0.0183828	0.117166
chr14	75515042	75515442	4.4933	3.95557	4.88412	-0.820892	0.0183872	0.117166
chr6	137431919	137432319	5.27955	4.84099	5.6154	-0.66934	0.0183935	0.117166
chr2	46304122	46304522	4.06694	4.42747	3.58519	0.937667	0.0184343	0.117349
chr10	37816195	37816595	5.71985	5.95647	5.43666	0.621096	0.0184349	0.117349
chr19	50875301	50875701	3.13301	2.16537	3.70702	-1.41497	0.0184423	0.117355
chr17	4748239	4748639	5.38276	4.95325	5.7133	-0.655223	0.0185032	0.117701
chr14	105982127	105982527	3.8598	3.17605	4.3218	-1.03307	0.0185142	0.117731
chr10	14880073	14880473	3.85296	3.16802	4.31551	-1.03481	0.0185295	0.117787
chr15	72507317	72507717	4.7878	5.0747	4.4293	0.744722	0.0185593	0.11789
chr6	121333404	121333804	4.32237	3.75378	4.72915	-0.86677	0.0185647	0.11789
chr12	124815520	124815920	5.45537	5.03144	5.7826	-0.646428	0.0185649	0.11789
chr2	62200900	62201300	4.48645	4.79894	4.087	0.809992	0.0185812	0.117953
chr11	2556184	2556584	4.59061	4.89387	4.20616	0.786323	0.0185892	0.117963
chr17	59330537	59330937	4.98719	4.52055	5.33921	-0.712924	0.0186058	0.118027
chr4	173250620	173251020	4.52822	4.83726	4.1344	0.801116	0.0186225	0.118093
chr1	153345762	153346162	5.1495	5.41035	4.83086	0.679834	0.0186422	0.118177
chr22	46062452	46062852	4.58912	4.89221	4.20495	0.785864	0.0186641	0.118274
chr17	17588296	17588696	4.92741	4.45437	5.28306	-0.722781	0.0186885	0.118389
chr9	34441087	34441487	5.55916	5.79965	5.2704	0.630331	0.0187093	0.118479
chr19	8154634	8155034	5.47979	5.05799	5.80576	-0.643061	0.0187322	0.118526
chr10	5777352	5777752	4.44571	3.90148	4.83994	-0.830632	0.0187329	0.118526
chr2	64915200	64915600	4.68811	4.98224	4.31825	0.762982	0.018736	0.118526
chr11	63544969	63545369	2.58977	1.30312	3.25889	-1.80442	0.0187667	0.118679
chr10	69461423	69461823	5.91747	5.51497	6.23182	-0.612729	0.018779	0.118716
chr1	161505779	161506179	5.47681	5.05622	5.80206	-0.641207	0.0188019	0.11882
chr17	64060791	64061191	4.71443	4.21339	5.08561	-0.765541	0.0188119	0.118842
chr12	117897525	117897925	4.73522	4.23841	5.10407	-0.759137	0.0188275	0.1189
chr13	98280192	98280592	4.64418	4.13298	5.02088	-0.78093	0.0188443	0.118965
chr15	41810563	41810963	5.46183	5.7057	5.16817	0.638487	0.0188699	0.119086
chr6	130755651	130756051	4.41417	4.73366	4.00319	0.828184	0.0188843	0.119136
chr7	69706185	69706585	4.11006	4.46372	3.64053	0.918995	0.018892	0.119144
chr15	67087526	67087926	3.72804	4.1346	3.1599	1.06677	0.0189113	0.119224
chr19	16889215	16889615	4.12454	3.51509	4.55166	-0.926643	0.0189247	0.119252
chr5	81300114	81300514	3.85765	3.17607	4.31868	-1.02994	0.0189286	0.119252
chr12	12806200	12806600	3.66444	4.08036	3.07772	1.09382	0.0189554	0.119379
chr12	53103228	53103628	5.60303	5.84068	5.31836	0.623481	0.0189766	0.119449
chr8	144324645	144325045	5.42591	5.67155	5.12969	0.642767	0.0189795	0.119449
chr17	4835143	4835543	4.49597	3.96123	4.88523	-0.816353	0.0190207	0.119668
chr1	172698988	172699388	5.7927	6.02585	5.51446	0.612765	0.0190332	0.119705
chr1	154813456	154813856	3.24429	2.33497	3.79772	-1.33891	0.019059	0.119826
chr3	31953455	31953855	4.99241	4.52769	5.34334	-0.709924	0.0191403	0.120296
chr17	15110475	15110875	4.63736	4.12748	5.01334	-0.778899	0.0191782	0.120493
chr17	42618484	42618884	5.66056	5.89685	5.37785	0.620245	0.0191958	0.120563
chr11	62599874	62600274	4.2255	3.64032	4.64065	-0.891138	0.0192053	0.120581
chr13	27426166	27426566	4.84738	4.36558	5.20793	-0.736145	0.019227	0.120676
chr1	1925128	1925528	4.63111	4.12017	5.00766	-0.780597	0.0192366	0.120695
chr21	31158702	31159102	4.69433	4.98636	4.3278	0.757486	0.0192533	0.120759
chr12	127771925	127772325	4.80427	4.31811	5.16724	-0.742843	0.019271	0.120828
chr16	1761900	1762300	5.50436	5.08727	5.82751	-0.635613	0.019283	0.120863
chr3	177726132	177726532	5.75453	5.98814	5.47565	0.613813	0.0193091	0.120985
chr6	151631299	151631699	4.40998	4.72846	4.00067	0.82551	0.0193184	0.121002
chr12	131239772	131240172	5.34391	5.59247	5.04344	0.649785	0.0193413	0.121102
chr16	57185028	57185428	3.41905	2.58846	3.94281	-1.23489	0.0193476	0.121102
chr17	38353258	38353658	4.22853	3.64447	4.64312	-0.889449	0.0193698	0.121192
chr9	128782792	128783192	2.75718	1.58824	3.39433	-1.66414	0.0193752	0.121192
chr1	22297141	22297541	4.498	3.965	4.88634	-0.813696	0.0193974	0.12129
chr9	69627767	69628167	4.84142	5.12134	4.4938	0.727025	0.0194385	0.121445
chr6	106972625	106973025	4.23004	3.64654	4.64434	-0.888608	0.0194528	0.121445
chr12	34190331	34190731	5.89926	6.13066	5.62352	0.608649	0.0194538	0.121445
chr22	22045375	22045775	5.23582	5.4895	4.92779	0.662257	0.019454	0.121445
chr5	36032425	36032825	5.4675	5.70981	5.17611	0.634633	0.0194604	0.121445
chr19	11737815	11738215	4.63801	4.12932	5.01334	-0.777069	0.0194619	0.121445
chr5	132527078	132527478	5.74844	5.98258	5.4688	0.615127	0.0194785	0.121507
chr1	46198025	46198425	3.5847	2.81768	4.08283	-1.14869	0.0195246	0.121753
chr16	77277471	77277871	5.67749	5.91231	5.39688	0.616681	0.0195381	0.121797
chr3	188154578	188154978	3.64664	2.9023	4.13522	-1.11773	0.019563	0.121911
chr14	68553231	68553631	5.54352	5.78273	5.2566	0.627187	0.0195995	0.122096
chr14	24483443	24483843	5.5883	5.82562	5.3041	0.622662	0.0196178	0.122169
chr8	141182752	141183152	6.29246	5.88935	6.60719	-0.613998	0.0196295	0.122179
chr17	43171599	43171999	4.22922	3.64655	4.64312	-0.887382	0.0196359	0.122179
chr10	116206600	116207000	4.35755	3.80151	4.7579	-0.848114	0.0196394	0.122179
chr20	56721757	56722157	4.7824	5.06661	4.42811	0.737816	0.0196705	0.122331
chr19	47310002	47310402	4.13076	3.52608	4.55556	-0.919562	0.0196832	0.122358
chr20	58993339	58993739	4.87439	4.39775	5.23206	-0.728226	0.0196881	0.122358
chr10	50413533	50413933	4.05986	4.41726	3.58369	0.928963	0.0197167	0.122481
chr3	122646138	122646538	4.01907	3.38762	4.4568	-0.958375	0.0197212	0.122481
chr17	75364999	75365399	4.8686	5.14592	4.52498	0.720541	0.0197281	0.122482
chr19	46750197	46750597	4.73513	4.24202	5.10195	-0.753414	0.0197478	0.122529
chr7	151517908	151518308	4.89503	4.42196	5.25069	-0.722762	0.0197506	0.122529
chr21	34809073	34809473	5.38563	5.63162	5.0889	0.643572	0.0197662	0.122529
chr8	28373179	28373579	4.44606	4.75984	4.0445	0.81329	0.0197685	0.122529
chr2	176491772	176492172	4.87042	4.39415	5.22787	-0.727639	0.0197733	0.122529
chr3	9690760	9691160	4.94835	4.48249	5.29994	-0.711654	0.0197757	0.122529
chr6	5999390	5999790	4.82996	4.34939	5.18982	-0.734274	0.0197836	0.122537
chr17	15747271	15747671	5.02793	5.29427	4.70101	0.69334	0.0198119	0.122631
chr3	111311818	111312218	4.58697	4.88721	4.20737	0.778458	0.0198155	0.122631
chr13	112182396	112182796	4.73847	4.24563	5.10513	-0.752981	0.0198189	0.122631
chr3	113534787	113535187	4.74237	5.02916	4.38405	0.744367	0.0198284	0.122649
chr10	99618979	99619379	3.90169	3.23981	4.3537	-1.00198	0.019905	0.123082
chr6	109449937	109450337	6.00444	6.23311	5.73258	0.602124	0.0199279	0.123171
chr7	121163316	121163716	4.44298	4.75641	4.042	0.812353	0.0199424	0.123171
chr22	40031152	40031552	5.55878	5.79664	5.2738	0.623931	0.0199441	0.123171
chr2	201245276	201245676	5.23536	5.48797	4.92894	0.659579	0.0199489	0.123171
chr5	94748015	94748415	5.4839	5.72493	5.19436	0.631559	0.0199531	0.123171
chr14	105399035	105399435	3.89685	3.23452	4.34908	-1.00264	0.0199759	0.123202
chr1	167222435	167222835	3.90356	3.24242	4.35523	-1.0009	0.0199766	0.123202
chr4	75723184	75723584	4.47864	3.94615	4.86671	-0.812988	0.0199782	0.123202
chr20	23532096	23532496	5.45528	5.69698	5.16478	0.633177	0.0200233	0.123439
chr13	44116697	44117097	5.3572	5.60266	5.06123	0.642214	0.0200411	0.123507
chr11	225024	225424	4.8306	4.35118	5.18982	-0.732486	0.0200893	0.123763
chr5	36238292	36238692	4.61567	4.91238	4.2417	0.769455	0.0201507	0.124099
chr11	124669964	124670364	4.98737	5.25426	4.65963	0.694626	0.0201652	0.124147
chr10	14745639	14746039	2.46905	3.10038	1.32028	1.83031	0.0201882	0.124207
chr17	66136316	66136716	4.35888	3.80543	4.7579	-0.844198	0.0201884	0.124207
chr3	49358273	49358673	4.55163	4.03304	4.9323	-0.792057	0.020222	0.124372
chr5	141635505	141635905	3.11986	2.16531	3.68935	-1.39742	0.0202519	0.124514
chr22	49663885	49664285	3.4868	2.69073	3.99684	-1.18842	0.0202802	0.124646
chr20	62495749	62496149	3.66445	4.0772	3.08403	1.08461	0.0202912	0.124672
chr14	96002139	96002539	4.99173	4.53126	5.34024	-0.703253	0.0203058	0.124719
chr6	271420	271820	4.27998	4.6093	3.85254	0.853811	0.0203124	0.124719
chr12	3728255	3728655	5.15045	4.70706	5.48913	-0.676759	0.0203201	0.124725
chr15	90221400	90221800	5.35036	4.92531	5.67826	-0.648112	0.0203272	0.124727
chr22	17726592	17726992	4.61613	4.91238	4.2429	0.768255	0.0203443	0.124748
chr2	71131343	71131743	3.12348	2.17072	3.69234	-1.395	0.0203596	0.124748
chr19	574796	575196	5.48181	5.06665	5.80381	-0.632524	0.0203612	0.124748
chr11	1707155	1707555	5.5085	5.74781	5.22145	0.627369	0.0203617	0.124748
chr16	71897500	71897900	3.00952	1.99745	3.59848	-1.47082	0.0203648	0.124748
chr20	50085995	50086395	4.74177	4.25107	5.10726	-0.749671	0.0203714	0.124748
chr2	127830524	127830924	3.78408	3.08952	4.25095	-1.04811	0.020381	0.124765
chr9	89555690	89556090	5.64643	5.88073	5.36655	0.615394	0.0204029	0.124857
chr5	139275320	139275720	4.57494	4.05903	4.95417	-0.787863	0.0204351	0.125013
chr2	10450162	10450562	3.31906	2.45627	3.85522	-1.27769	0.020461	0.125129
chr22	40533388	40533788	4.12322	3.5217	4.54646	-0.914853	0.0205026	0.125331
chr17	32558683	32559083	4.95291	4.4896	5.30304	-0.707652	0.0205076	0.125331
chr19	1076873	1077273	5.09628	4.64846	5.43752	-0.683619	0.0205326	0.125442
chr7	106717431	106717831	4.68111	4.9708	4.31825	0.751549	0.0205963	0.125789
chr16	12675594	12675994	3.95744	4.32603	3.46112	0.959496	0.0206606	0.12614
chr1	177079653	177080053	3.73391	4.13452	3.17737	1.04925	0.0206888	0.12627
chr5	111510807	111511207	3.7777	3.08379	4.24428	-1.04717	0.0207026	0.126313
chr17	78966222	78966622	5.60681	5.19988	5.92385	-0.619486	0.0207282	0.126427
chr13	41389242	41389642	5.25153	5.50186	4.94846	0.654029	0.0207406	0.12646
chr9	36501545	36501945	3.72546	4.1267	3.1677	1.0511	0.0207606	0.12654
chr11	83169446	83169846	3.77238	3.07795	4.23919	-1.04792	0.0207929	0.126695
chr7	24981274	24981674	3.77447	3.08088	4.2409	-1.04671	0.0208663	0.1271
chr1	224432185	224432585	4.44534	4.75641	4.04824	0.806118	0.0208828	0.127159
chr8	129254666	129255066	4.65035	4.94185	4.28465	0.756065	0.0208955	0.127194
chr6	33416847	33417247	4.35944	3.80934	4.75673	-0.839125	0.0209382	0.127412
chr2	45653456	45653856	5.00589	4.55083	5.35131	-0.694857	0.0210168	0.127848
chr11	114168760	114169160	6.50749	6.74253	6.22657	0.61788	0.0210249	0.127855
chr10	21723697	21724097	4.39497	4.71048	3.99058	0.817724	0.0210334	0.127864
chr17	7405561	7405961	4.60593	4.09752	4.98111	-0.776521	0.0210459	0.127898
chr7	1555737	1556137	4.93127	4.4669	5.28201	-0.709228	0.0210623	0.127955
chr7	30799744	30800144	4.80679	5.08568	4.46074	0.72438	0.0210826	0.128028
chr3	46498555	46498955	6.52407	6.75961	6.24241	0.61913	0.0210882	0.128028
chr1	172430973	172431373	4.55149	4.85241	4.17081	0.780137	0.0211155	0.128151
chr17	18859105	18859505	3.78268	3.09238	4.24763	-1.04195	0.0211563	0.128356
chr7	44995614	44996014	4.80057	5.07925	4.45485	0.723838	0.0211641	0.128361
chr1	110384149	110384549	4.62882	4.12565	5.00116	-0.768622	0.0211836	0.128437
chr1	228089893	228090293	5.83811	5.44075	6.14932	-0.604385	0.0212236	0.128637
chr22	42533161	42533561	4.4735	3.94614	4.85886	-0.805159	0.0212554	0.128787
chr12	29216350	29216750	5.09613	5.35427	4.78152	0.673012	0.0213019	0.129017
chr11	68397846	68398246	5.68152	5.91231	5.40665	0.606951	0.0213074	0.129017
chr6	41893725	41894125	4.87565	4.40497	5.22997	-0.71892	0.0213296	0.129109
chr17	73093091	73093491	3.91231	3.26031	4.35973	-0.987534	0.0213584	0.129241
chr1	230423130	230423530	5.25927	5.50787	4.95874	0.649734	0.021397	0.129418
chr10	104255889	104256289	4.06488	3.45391	4.49274	-0.928572	0.0214046	0.129418
chr6	43577732	43578132	4.35572	3.80738	4.75208	-0.836437	0.0214088	0.129418
chr1	45304760	45305160	4.58576	4.88222	4.21221	0.768637	0.0214296	0.129473
chr17	82678358	82678758	3.70144	2.98817	4.1766	-1.07436	0.0214321	0.129473
chr11	1983551	1983951	0.615636	0	1.61564	-4.62572	0.0214417	0.129478
chr22	46363942	46364342	4.36164	4.67978	3.9529	0.824474	0.0214469	0.129478
chr4	8215031	8215431	5.62176	5.85402	5.3448	0.610414	0.0214671	0.129546
chr1	248842739	248843139	5.18883	5.44102	4.88302	0.658477	0.0214723	0.129546
chr5	126779583	126779983	4.89958	4.43272	5.25174	-0.713064	0.0214962	0.129648
chr2	169734472	169734872	3.00612	2.00346	3.59197	-1.45834	0.021507	0.12967
chr1	60388116	60388516	5.78184	6.01055	5.50991	0.602067	0.021539	0.12978
chr14	68143346	68143746	4.74573	5.02785	4.3947	0.732355	0.0215393	0.12978
chr4	1813671	1814071	4.81011	4.33255	5.16829	-0.729461	0.0215884	0.130028
chr1	149847698	149848098	3.83426	3.16255	4.2908	-1.01578	0.0215997	0.130028
chr3	51983460	51983860	4.35495	3.80738	4.75092	-0.835275	0.0216017	0.130028
chr18	63366073	63366473	4.47554	3.94991	4.85998	-0.802508	0.0216635	0.130357
chr6	37155227	37155627	5.05726	4.60944	5.39851	-0.683611	0.0216757	0.130388
chr2	174778512	174778912	5.58099	5.81479	5.30184	0.614131	0.0216874	0.130415
chr17	82177293	82177693	4.36002	3.81325	4.75557	-0.834054	0.0217122	0.130503
chr7	1136895	1137295	4.94504	4.48605	5.29271	-0.70088	0.0217162	0.130503
chr20	44020090	44020490	4.89495	4.42912	5.24651	-0.711437	0.0217776	0.1308
chr9	35634819	35635219	5.1373	4.69822	5.47347	-0.669967	0.0217797	0.1308
chr1	16908398	16908798	3.10315	3.60643	2.32363	1.3631	0.0217979	0.130849
chr1	232509304	232509704	4.58326	4.87889	4.21099	0.766527	0.0218022	0.130849
chr11	117096635	117097035	5.12156	5.37734	4.81045	0.667216	0.0218249	0.130907
chr9	107021989	107022389	2.45889	3.08538	1.32663	1.80907	0.0218261	0.130907
chr2	65301897	65302297	5.19115	5.44257	4.88646	0.656583	0.0218756	0.131124
chr3	16914398	16914798	2.76359	3.33054	1.81632	1.58192	0.0218807	0.131124
chr14	102200676	102201076	4.83411	5.10927	4.4938	0.715022	0.0218837	0.131124
chr22	24594262	24594662	5.55089	5.14337	5.86829	-0.620376	0.0219475	0.131463
chr13	43285925	43286325	4.4762	3.9518	4.85998	-0.800622	0.0219667	0.131535
chr11	58626357	58626757	4.55184	4.84992	4.17569	0.772693	0.0219805	0.131551
chr9	76643694	76644094	5.02316	5.28479	4.70333	0.681543	0.0219836	0.131551
chr1	220700143	220700543	2.56622	1.31174	3.22693	-1.76401	0.0219908	0.131551
chrY	20797852	20798252	2.45162	3.07784	1.32027	1.80788	0.0220544	0.13186
chr17	33294740	33295140	5.33627	5.57957	5.04344	0.636927	0.0220568	0.13186
chr2	195559334	195559734	4.80576	5.08246	4.4631	0.718806	0.0220942	0.13204
chr9	131422604	131423004	5.29143	5.53686	4.99552	0.642065	0.0221492	0.132326
chr17	35051758	35052158	4.97158	5.23661	4.64665	0.689931	0.0221644	0.132339
chr2	201414032	201414432	5.16077	5.41264	4.85544	0.657619	0.0221658	0.132339
chr22	33919417	33919817	4.35993	3.81521	4.75441	-0.830938	0.0222072	0.132388
chr20	57008175	57008575	4.61541	4.90741	4.24892	0.757285	0.0222106	0.132388
chr10	1870699	1871099	5.41871	5.00455	5.74012	-0.630843	0.0222106	0.132388
chr19	45408136	45408536	3.39103	2.57196	3.91027	-1.21918	0.0222149	0.132388
chr7	135148110	135148510	4.17141	3.58864	4.58534	-0.887246	0.0222188	0.132388
chr3	186839376	186839776	4.20613	3.63192	4.61577	-0.874796	0.0222209	0.132388
chr11	114187308	114187708	4.86702	4.39954	5.21952	-0.713907	0.0222244	0.132388
chr11	62880307	62880707	4.35773	3.81326	4.75209	-0.830568	0.0223014	0.132804
chr21	43193900	43194300	5.97058	6.19562	5.70384	0.593379	0.0223405	0.132974
chr5	158515121	158515521	5.54403	5.13808	5.86047	-0.617856	0.022358	0.132974
chr6	167327292	167327692	5.17058	5.42285	4.86464	0.658666	0.0223581	0.132974
chr15	101293580	101293980	3.55689	2.80034	4.05063	-1.13411	0.022359	0.132974
chr9	133786421	133786821	4.86195	5.13416	4.52615	0.707669	0.0223795	0.133053
chr20	58020753	58021153	4.8336	5.10766	4.49498	0.712238	0.0224035	0.133152
chr18	45399175	45399575	4.68191	4.96754	4.32541	0.741141	0.0224179	0.133195
chr17	76698875	76699275	4.54087	4.83894	4.16472	0.772758	0.0224322	0.133237
chr20	22920511	22920911	4.3531	4.66918	3.94776	0.819021	0.022453	0.133317
chr19	4474247	4474647	4.98525	4.53126	5.33006	-0.693115	0.022464	0.133318
chr6	89986320	89986720	5.53692	5.13109	5.8533	-0.617698	0.0224714	0.133318
chr22	33892708	33893108	2.75917	3.32456	1.81635	1.57593	0.0224763	0.133318
chr10	17745250	17745650	5.5483	5.78123	5.27039	0.611955	0.0224882	0.133318
chr7	723126	723526	5.31331	4.89097	5.6396	-0.643706	0.0224894	0.133318
chr8	80365497	80365897	1.33655	2.18683	0	3.0015	0.0225015	0.133347
chr1	226308923	226309323	2.16747	0.593766	2.90217	-2.11887	0.0225336	0.133462
chr15	99702918	99703318	3.69864	2.99121	4.17123	-1.06596	0.0225374	0.133462
chr1	43841107	43841507	4.35883	4.67449	3.95418	0.817911	0.0225428	0.133462
chr19	2492663	2493063	4.98131	4.52768	5.3259	-0.692541	0.0225529	0.133479
chr7	157628337	157628737	4.06198	3.45619	4.48733	-0.920898	0.0225687	0.13353
chr10	88070677	88071077	5.58669	5.81813	5.31089	0.608396	0.0225827	0.13357
chr20	25460360	25460760	5.95937	5.5684	6.26666	-0.59422	0.0226546	0.133952
chr17	7855446	7855846	4.42728	3.89765	4.81383	-0.808473	0.0226807	0.134046
chr21	41432602	41433002	5.18253	5.43278	4.87958	0.653707	0.0226852	0.134046
chr14	54709470	54709870	5.7013	5.92892	5.43092	0.599311	0.022708	0.134101
chr5	2534175	2534575	2.75345	3.31855	1.81147	1.5748	0.0227129	0.134101
chr10	110568410	110568810	3.6331	2.9055	4.11449	-1.09384	0.0227169	0.134101
chr9	41007051	41007451	3.83378	3.168	4.28759	-1.00713	0.0227237	0.134101
chr8	143024650	143025050	5.97931	6.20271	5.71485	0.589469	0.0227396	0.134152
chr19	49410211	49410611	5.33308	5.57496	5.04231	0.633455	0.0227498	0.134169
chr2	109128725	109129125	4.93893	4.4825	5.28513	-0.696898	0.0227603	0.134188
chr1	35190587	35190987	4.06696	3.46303	4.49139	-0.91812	0.0228211	0.134503
chr2	108916610	108917010	5.21676	4.78745	5.54719	-0.654645	0.0228409	0.134577
chr1	25740626	25741026	0.575423	0	1.57542	-4.586	0.0228557	0.13462
chr12	93981904	93982304	5.47649	5.06839	5.79424	-0.621236	0.0228743	0.134687
chr3	38166987	38167387	4.16491	3.58438	4.57772	-0.883897	0.0228889	0.13473
chr1	31483876	31484276	5.64712	5.24874	5.95897	-0.605863	0.0229135	0.134819
chr9	113814792	113815192	4.3941	4.70523	3.99688	0.80618	0.0229188	0.134819
chr2	215312826	215313226	4.20518	3.634	4.61327	-0.870221	0.0229436	0.134889
chr9	109913890	109914290	4.93705	5.20203	4.6122	0.689718	0.0229452	0.134889
chr21	33267057	33267457	3.70177	2.9974	4.173	-1.06156	0.0229684	0.134982
chr2	110903412	110903812	4.05028	4.40057	3.58668	0.90946	0.0229932	0.13504
chr18	24017031	24017431	3.99516	4.3521	3.51981	0.927397	0.022998	0.13504
chr3	30724194	30724594	2.87847	3.4199	2.00168	1.49146	0.0230126	0.13504
chr12	49069852	49070252	3.55651	2.80386	4.0486	-1.12857	0.0230129	0.13504
chr15	40956552	40956952	4.39931	3.8649	4.78839	-0.815526	0.023015	0.13504
chrX	133683429	133683829	3.8384	4.21702	3.32361	0.987009	0.0230365	0.135087
chr5	35921624	35922024	4.7697	5.04723	4.42575	0.720878	0.0230391	0.135087
chr6	41602653	41603053	4.5554	4.04787	4.9301	-0.775045	0.0230452	0.135087
chr1	53318827	53319227	5.44296	5.67923	5.16028	0.619978	0.023102	0.135377
chr9	92534607	92535007	5.00345	4.55438	5.34542	-0.685457	0.0231234	0.135459
chr22	17261956	17262356	1.45437	0	2.31719	-2.94787	0.0231352	0.135485
chr2	233312855	233313255	5.17883	5.42811	4.8773	0.651323	0.0231481	0.135518
chr3	12591428	12591828	4.64981	4.93715	4.29064	0.74545	0.0231619	0.135555
chr19	51257814	51258214	5.33809	5.57872	5.04913	0.630367	0.0232044	0.135761
chr2	20338751	20339151	3.83159	3.168	4.28439	-1.00395	0.0232228	0.135804
chr2	63764219	63764619	5.06848	5.32469	4.75672	0.668202	0.0232266	0.135804
chr13	25802751	25803151	3.51759	3.94392	2.90979	1.12344	0.0232471	0.135881
chr6	89575834	89576234	5.33536	5.57568	5.04685	0.629605	0.0233324	0.136281
chr20	62636332	62636732	4.70225	4.21703	5.06471	-0.741084	0.023335	0.136281
chr4	2931026	2931426	5.84151	5.44968	6.14934	-0.595491	0.0233379	0.136281
chr17	29680140	29680540	3.82137	3.15683	4.27461	-1.00533	0.0234043	0.136625
chr5	81778522	81778922	4.4781	3.95935	4.85885	-0.791957	0.0234214	0.136642
chr8	94977909	94978309	6.0193	6.24172	5.75623	0.587142	0.023422	0.136642
chr8	41291726	41292126	4.10586	3.51502	4.52383	-0.899054	0.0235058	0.137087
chr19	6278891	6279291	4.59083	4.09013	4.96182	-0.764703	0.0235157	0.137102
chr7	92644905	92645305	6.34401	6.56939	6.07678	0.594473	0.0235315	0.137115
chr11	8832995	8833395	4.79359	4.32171	5.14859	-0.720665	0.023533	0.137115
chr10	133384047	133384447	4.72792	4.24744	5.08774	-0.733853	0.0235407	0.137117
chr2	74422032	74422432	3.83245	3.17073	4.28439	-1.00122	0.0235578	0.137173
chr7	2566842	2567242	5.37064	4.95675	5.69189	-0.630366	0.0235734	0.13722
chr1	205301094	205301494	4.62722	4.13299	4.99467	-0.754812	0.0236347	0.137533
chr20	35699444	35699844	1.44609	0	2.30808	-2.93885	0.0236464	0.137558
chr6	11653791	11654191	4.86141	5.13095	4.52968	0.70093	0.0236924	0.137782
chr1	108051704	108052104	5.8576	6.08008	5.59444	0.587163	0.0237035	0.137803
chr5	110055452	110055852	5.33036	5.57037	5.04231	0.62886	0.0237189	0.137849
chr4	48211735	48212135	4.53176	4.82718	4.15985	0.765872	0.023728	0.137858
chr20	36133794	36134194	4.05005	4.39851	3.58967	0.904419	0.0237546	0.137969
chr5	135443850	135444250	5.2326	5.47863	4.93581	0.643449	0.023791	0.138137
chr18	79913929	79914329	5.15802	5.40724	4.85658	0.651114	0.0238221	0.138273
chr1	36095123	36095523	5.06117	4.62008	5.39851	-0.672991	0.0238495	0.138389
chr6	151617465	151617865	3.58066	3.99493	2.99724	1.08816	0.0239549	0.13892
chr19	45322679	45323079	5.83851	5.44955	6.14455	-0.590859	0.0239561	0.13892
chr11	35619253	35619653	3.38835	2.58024	3.90322	-1.20388	0.0239763	0.138993
chr22	24427324	24427724	5.85681	5.46881	6.16227	-0.589316	0.0239911	0.139025
chr6	6331927	6332327	4.94218	4.4896	5.28617	-0.690838	0.0239969	0.139025
chr19	8595238	8595638	5.30131	4.88394	5.62463	-0.635774	0.0240577	0.139333
chr17	43482487	43482887	5.14844	4.71794	5.47956	-0.656446	0.0240865	0.139442
chr9	114197224	114197624	5.99641	6.21775	5.73485	0.584522	0.0240917	0.139442
chr9	127599414	127599814	5.18808	4.75997	5.5178	-0.652694	0.0241063	0.139468
chr7	128004277	128004677	5.67799	5.90389	5.41004	0.595172	0.0241202	0.139468
chr1	204270100	204270500	4.50829	4.80571	4.13319	0.770897	0.0241206	0.139468
chr8	80247082	80247482	4.76867	5.04399	4.42811	0.715276	0.0241265	0.139468
chr2	31888300	31888700	4.64191	4.92726	4.28584	0.740362	0.0241387	0.139489
chr6	36578485	36578885	4.10734	3.51947	4.52383	-0.894609	0.0241454	0.139489
chr17	37856832	37857232	4.39337	4.70173	4.00068	0.798903	0.024184	0.139664
chr1	235867453	235867853	4.30437	3.75777	4.69984	-0.833614	0.0241909	0.139664
chr4	147733369	147733769	4.20801	3.64239	4.61328	-0.861848	0.0242027	0.139665
chr6	29628734	29629134	4.58664	4.08829	4.95635	-0.761084	0.024207	0.139665
chr7	139648931	139649331	4.68213	4.96482	4.3302	0.733713	0.0242164	0.139665
chr14	96065029	96065429	4.93796	5.20044	4.61687	0.683473	0.0242215	0.139665
chr8	49289173	49289573	3.93286	4.29506	3.4481	0.941746	0.0242357	0.1397
chr10	113233782	113234182	5.22425	5.46926	4.92894	0.640947	0.0242438	0.1397
chr6	100881006	100881406	3.21134	2.3304	3.75433	-1.30055	0.0242532	0.1397
chr2	231670522	231670922	5.13865	4.70705	5.47042	-0.658108	0.024258	0.1397
chr1	241849132	241849532	4.11056	3.5239	4.52645	-0.8928	0.0243322	0.14004
chr6	153000723	153001123	4.11056	3.5239	4.52645	-0.8928	0.0243322	0.14004
chr3	39980334	39980734	5.04082	5.29621	4.73028	0.666099	0.0243665	0.140177
chr4	159041560	159041960	5.22068	5.4648	4.92666	0.638739	0.0243734	0.140177
chr1	206036717	206037117	5.65283	5.8789	5.38463	0.595532	0.024379	0.140177
chr1	6392217	6392617	4.21106	3.64656	4.61576	-0.860158	0.0244025	0.140268
chr13	99281879	99282279	5.69734	5.92215	5.43092	0.592567	0.0244173	0.140278
chr1	224184354	224184754	3.83114	3.17347	4.2812	-0.995295	0.0244195	0.140278
chr16	778006	778406	6.0708	5.68634	6.37407	-0.583808	0.0244327	0.140311
chr20	41048560	41048960	4.60687	4.8942	4.24771	0.745287	0.0244543	0.140388
chr2	213123462	213123862	2.86532	3.40348	1.99726	1.47949	0.0244615	0.140388
chr4	12701945	12702345	3.21791	2.34009	3.75974	-1.29628	0.0244801	0.140451
chr1	2312240	2312640	4.34526	3.80738	4.73616	-0.82063	0.0244921	0.140476
chr11	57406791	57407191	5.31619	5.55576	5.02877	0.627755	0.0245446	0.140733
chr16	11032456	11032856	4.33939	3.80148	4.73031	-0.820688	0.0245882	0.140939
chr11	693455	693855	5.74458	5.35447	6.05134	-0.592609	0.0246296	0.141132
chr5	138752443	138752843	4.61593	4.12382	4.9822	-0.75158	0.0246526	0.14122
chr5	81508447	81508847	3.57942	3.99194	2.99948	1.08295	0.0246621	0.141231
chr20	38034855	38035255	3.88578	3.24498	4.32794	-0.971268	0.0247442	0.141656
chr20	37756937	37757337	5.06138	5.31513	4.75326	0.662157	0.0248063	0.141895
chr11	111450243	111450643	4.85963	4.39954	5.20793	-0.702376	0.0248089	0.141895
chr7	37109001	37109401	4.9422	5.20361	4.62272	0.680794	0.0248107	0.141895
chr6	105810613	105811013	4.81902	5.0889	4.48676	0.701766	0.0248168	0.141895
chr8	128020613	128021013	5.6126	5.8392	5.34367	0.596771	0.0248605	0.142101
chr10	124735950	124736350	6.4014	6.62593	6.13536	0.592477	0.0248843	0.142193
chr12	54282959	54283359	4.58795	4.09198	4.95635	-0.757395	0.0248974	0.142223
chr13	59462550	59462950	5.44374	5.6758	5.16705	0.60975	0.0249097	0.142249
chr10	131574126	131574526	4.47651	3.96314	4.85438	-0.783704	0.0249223	0.142274
chr16	49528494	49528894	4.69085	4.20975	5.05102	-0.734746	0.0249295	0.142274
chr4	39166445	39166845	4.93094	5.19262	4.61104	0.681527	0.0249734	0.142437
chr17	68457548	68457948	3.20736	2.33044	3.74885	-1.29505	0.0249737	0.142437
chr4	102503951	102504351	4.57519	4.86495	4.21221	0.751467	0.0249981	0.142533
chr2	231370022	231370422	5.54454	5.77322	5.27265	0.601715	0.0250426	0.142742
chr16	3862398	3862798	5.84646	6.06727	5.58564	0.58314	0.0250673	0.142803
chr1	3538345	3538745	4.81283	4.3494	5.16303	-0.707551	0.0250745	0.142803
chr17	36855206	36855606	5.70475	5.92814	5.44032	0.589189	0.0250767	0.142803
chr4	48261092	48261492	4.24767	3.69404	4.64678	-0.844073	0.0250962	0.14287
chr4	159576017	159576417	5.11061	5.36053	4.80814	0.652762	0.0251083	0.142895
chr13	109729775	109730175	3.57742	3.98894	2.99948	1.07995	0.0251273	0.142959
chr17	68468106	68468506	4.3393	3.80345	4.72914	-0.817551	0.02514	0.142987
chr15	52006895	52007295	4.8404	5.10766	4.51212	0.695265	0.0251676	0.143051
chr14	24214891	24215291	3.38907	2.58854	3.9009	-1.19328	0.0251725	0.143051
chr17	63987203	63987603	6.46548	6.6913	6.19763	0.5956	0.0251746	0.143051
chr15	74489281	74489681	5.16738	4.74244	5.49521	-0.647675	0.025306	0.143753
chr2	32590763	32591163	4.4277	4.73019	4.0445	0.783762	0.0253244	0.143813
chr9	113407307	113407707	2.86423	1.82109	3.46329	-1.50746	0.0253848	0.144112
chr10	11886810	11887210	5.26594	4.84804	5.58958	-0.63655	0.0254077	0.144197
chr2	28360218	28360618	6.46761	6.69306	6.20028	0.594724	0.025423	0.144239
chr4	1178414	1178814	4.04778	4.39236	3.59418	0.893771	0.0254942	0.144598
chr3	192865956	192866356	3.55889	2.82136	4.04456	-1.10707	0.0255622	0.144939
chr2	28621025	28621425	5.30754	5.54505	5.02307	0.622754	0.0255858	0.145028
chr2	28897789	28898189	3.39027	2.59267	3.90092	-1.18918	0.0256151	0.14515
chr3	10389730	10390130	5.11623	5.36524	4.81507	0.65055	0.025661	0.14533
chr19	48813481	48813881	5.2356	4.8162	5.56014	-0.638911	0.0256628	0.14533
chr21	45737150	45737550	5.24614	5.48807	4.95531	0.633467	0.0257071	0.145507
chr4	120064647	120065047	3.0937	2.17074	3.65205	-1.35521	0.0257117	0.145507
chr9	9614935	9615335	5.50931	5.11107	5.82107	-0.605478	0.0257207	0.145507
chr20	4986246	4986646	4.5682	4.8566	4.20736	0.747957	0.0257257	0.145507
chr3	143171087	143171487	4.26775	4.58579	3.85916	0.823834	0.0257555	0.145631
chr12	123532181	123532581	4.51093	4.00619	4.88412	-0.770628	0.0257931	0.145799
chr8	28494456	28494856	2.86147	1.82113	3.45963	-1.50378	0.0258119	0.14586
chr10	102066509	102066909	5.44594	5.04396	5.75998	-0.611417	0.0258544	0.146013
chr16	16150463	16150863	4.81943	4.35836	5.16829	-0.703857	0.0258669	0.146013
chr6	132132711	132133111	5.2079	4.78744	5.53308	-0.640557	0.025867	0.146013
chr8	100438371	100438771	5.08737	5.33723	4.78498	0.652563	0.0258708	0.146013
chr3	154322718	154323118	3.87673	3.23966	4.31714	-0.965797	0.0258868	0.146017
chr16	11977471	11977871	4.62706	4.14035	4.99035	-0.743147	0.0258873	0.146017
chr12	1592768	1593168	5.55848	5.16303	5.86853	-0.601006	0.0259065	0.146072
chr1	19712481	19712881	4.94545	4.49853	5.28617	-0.681919	0.0259131	0.146072
chr10	102648953	102649353	6.7668	7.00233	6.48516	0.619248	0.0259784	0.146396
chr9	136950163	136950563	3.4623	2.69442	3.96078	-1.14902	0.0259938	0.146437
chr19	16572350	16572750	2.70569	1.58047	3.33009	-1.60849	0.0260124	0.146497
chr5	95653602	95654002	3.88255	4.24731	3.39318	0.948378	0.0260242	0.146519
chr16	54445439	54445839	3.93747	4.29496	3.46114	0.928625	0.0260632	0.146682
chr8	38788492	38788892	3.88055	3.24495	4.32026	-0.963618	0.0260692	0.146682
chr8	53512045	53512445	4.57409	4.86161	4.21463	0.745703	0.0261381	0.147025
chr11	115084476	115084876	4.53133	4.82262	4.16594	0.755323	0.0261626	0.147117
chr2	48316201	48316601	3.75193	3.08078	4.20821	-1.01436	0.0261922	0.147169
chr17	82247258	82247658	5.56545	5.79064	5.29849	0.593358	0.0261932	0.147169
chr2	31129368	31129768	5.01431	5.26843	4.70566	0.662921	0.026203	0.147169
chr1	200153531	200153931	4.53348	4.82383	4.16959	0.752793	0.0262038	0.147169
chr8	29109108	29109508	4.92743	4.48073	5.26803	-0.681616	0.0262255	0.147211
chr17	50871673	50872073	4.96205	5.21914	4.64898	0.670158	0.0262366	0.147211
chr19	40752442	40752842	3.88432	3.25019	4.32333	-0.961468	0.026251	0.147211
chr11	45049021	45049421	3.42334	3.85656	2.8013	1.14355	0.0262672	0.147211
chr22	36914131	36914531	4.75026	4.28235	5.10301	-0.71438	0.0262774	0.147211
chr2	230954027	230954427	5.28371	5.52144	4.99894	0.623248	0.0262781	0.147211
chr1	155309684	155310084	4.42747	3.91102	4.807	-0.788292	0.0262789	0.147211
chr1	180155852	180156252	4.30738	4.62016	3.90746	0.810174	0.0262802	0.147211
chr3	127536999	127537399	5.95108	5.57044	6.25197	-0.577523	0.0262834	0.147211
chr3	57036516	57036916	5.68899	5.91025	5.42753	0.584066	0.0263036	0.147279
chr7	50730540	50730940	5.89773	6.11641	5.63988	0.578088	0.026324	0.147349
chr2	63977278	63977678	4.70601	4.98225	4.36406	0.717416	0.0263329	0.147353
chr11	32304875	32305275	4.90622	5.16702	4.58765	0.67923	0.0263814	0.147476
chr6	131198588	131198988	4.85709	5.12221	4.53204	0.689892	0.026391	0.147476
chr19	12936547	12936947	4.75896	4.29138	5.11151	-0.713849	0.0263975	0.147476
chr20	63273729	63274129	4.45463	3.94422	4.83089	-0.779229	0.0263977	0.147476
chr5	981539	981939	4.391	4.69476	4.00575	0.786868	0.0264277	0.147476
chr2	177261725	177262125	3.82544	3.17625	4.27154	-0.982871	0.0264301	0.147476
chr5	140311893	140312293	5.62767	5.85115	5.36312	0.58931	0.0264406	0.147476
chr21	15137818	15138218	4.34343	4.65204	3.95033	0.799434	0.0264434	0.147476
chr9	95497032	95497432	2.58689	3.17195	1.5866	1.6464	0.0264502	0.147476
chr9	125104570	125104970	5.26656	4.85305	5.58757	-0.629619	0.0264534	0.147476
chr1	1942785	1943185	4.90875	4.45973	5.25069	-0.685186	0.0264565	0.147476
chr21	42866079	42866479	5.7826	6.00179	5.52402	0.579227	0.026461	0.147476
chr4	1695934	1696334	3.75819	3.08956	4.21331	-1.01069	0.0264713	0.147476
chr20	45715014	45715414	5.36278	5.59607	5.08436	0.6126	0.0264737	0.147476
chr8	94398846	94399246	4.46124	4.75812	4.087	0.76939	0.0264752	0.147476
chr6	41200668	41201068	6.05561	6.27275	5.7999	0.574542	0.0264969	0.147528
chr18	78769260	78769660	4.90677	4.45794	5.2486	-0.68488	0.026514	0.147528
chr11	68468949	68469349	3.50302	3.92336	2.90741	1.10557	0.026518	0.147528
chr1	183591836	183592236	3.98204	4.33246	3.51824	0.909521	0.0265241	0.147528
chr19	14438775	14439175	4.08186	4.41937	3.64047	0.874912	0.0265247	0.147528
chr1	235047683	235048083	5.44469	5.04371	5.75811	-0.609717	0.0265365	0.147549
chr8	2917908	2918308	4.26761	4.58396	3.86181	0.819358	0.0265662	0.14767
chr1	10904762	10905162	5.08474	4.65379	5.41614	-0.657005	0.0265843	0.147716
chr15	67954816	67955216	4.75292	4.28595	5.10513	-0.712897	0.0265943	0.147716
chr17	15966319	15966719	5.66416	5.88637	5.40139	0.58629	0.0265987	0.147716
chr22	49774753	49775153	6.06567	5.68467	6.36678	-0.578161	0.0266211	0.147796
chr5	74195710	74196110	3.42818	3.85998	2.80909	1.1392	0.0266313	0.147808
chr13	50763721	50764121	4.72758	5.00098	4.38997	0.710372	0.0266476	0.147815
chr6	14640082	14640482	5.56099	5.7869	5.29303	0.595069	0.0266488	0.147815
chr21	24050956	24051356	3.88167	4.24499	3.39488	0.94436	0.0266809	0.147949
chr2	90028653	90029053	4.24965	3.70222	4.64556	-0.834675	0.0266959	0.147987
chr10	5628718	5629118	4.73435	5.00752	4.39708	0.709798	0.0267752	0.148353
chr8	141002745	141003145	4.84176	5.10605	4.51795	0.687832	0.0267779	0.148353
chr3	196184441	196184841	2.85446	3.3868	2.00172	1.45843	0.0268071	0.148469
chr14	23008042	23008442	4.24735	3.70017	4.64312	-0.834283	0.0268228	0.148484
chr18	59920667	59921067	3.70288	4.09134	3.16965	1.01407	0.0268259	0.148484
chr9	105244325	105244725	3.27878	2.44691	3.80305	-1.23532	0.0268464	0.148545
chr7	102279389	102279789	5.13576	4.71059	5.46373	-0.647911	0.0268546	0.148545
chr3	194070270	194070670	4.37249	3.84941	4.75557	-0.79831	0.0268611	0.148545
chr16	4747132	4747532	6.02967	6.24627	5.7747	0.573248	0.0268756	0.14858
chr1	241637955	241638355	5.30974	5.54561	5.02762	0.618786	0.0269056	0.14866
chr1	101311089	101311489	5.85501	6.07298	5.59815	0.57634	0.0269062	0.14866
chr16	30399494	30399894	4.24885	3.70222	4.64434	-0.833458	0.0269353	0.14869
chr1	161768583	161768983	2.69927	1.58045	3.32175	-1.60021	0.0269359	0.14869
chr20	32207561	32207961	2.69927	1.58045	3.32175	-1.60021	0.0269359	0.14869
chr10	49172175	49172575	4.46573	4.76154	4.0932	0.766621	0.026969	0.148828
chr5	17317523	17317923	4.04615	3.45617	4.46369	-0.897449	0.0269914	0.148906
chr1	29640153	29640553	5.12801	4.70351	5.45559	-0.64685	0.0270301	0.149058
chr2	237943258	237943658	4.82139	4.36376	5.16829	-0.698463	0.0270414	0.149058
chr4	7960090	7960490	6.27409	6.49289	6.01608	0.578644	0.0270432	0.149058
chr12	21500721	21501121	3.0907	2.17627	3.64598	-1.34365	0.0270556	0.149082
chr2	71224374	71224774	4.24655	3.70017	4.6419	-0.833065	0.0270637	0.149082
chr1	34112048	34112448	4.98719	4.54906	5.32279	-0.668207	0.0270772	0.149089
chr17	42288365	42288765	4.04782	3.45847	4.46504	-0.896502	0.0270923	0.149089
chr11	46348202	46348602	4.91602	4.46869	5.25698	-0.68252	0.0270941	0.149089
chr9	70258579	70258979	2.97015	1.99737	3.54592	-1.41898	0.0270975	0.149089
chr8	99762695	99763095	3.88017	4.24266	3.39489	0.94203	0.0271066	0.149095
chr1	1079399	1079799	4.99242	4.55438	5.32798	-0.668078	0.0271434	0.149252
chr8	42194311	42194711	3.08101	2.16516	3.6368	-1.34557	0.0271726	0.149368
chr1	9689348	9689748	5.1293	4.70527	5.4566	-0.6461	0.0272224	0.149597
chr6	160740042	160740442	5.62281	5.84524	5.35973	0.586803	0.0272362	0.149628
chr16	67993771	67994171	4.83889	4.38521	5.18352	-0.692366	0.0272496	0.149657
chr7	22402229	22402629	5.30883	5.54407	5.02762	0.617247	0.0272752	0.149752
chr6	43990089	43990489	5.51634	5.12156	5.82597	-0.599891	0.0272867	0.149771
chr2	72956858	72957258	4.04094	3.45151	4.4582	-0.896629	0.0273108	0.149772
chr11	130709688	130710088	5.63771	5.86023	5.3745	0.587005	0.0273148	0.149772
chr19	41327666	41328066	6.13211	5.75236	6.43245	-0.576208	0.0273162	0.149772
chr1	9344505	9344905	5.66589	5.88637	5.40554	0.582169	0.0273194	0.149772
chr16	56549214	56549614	4.17378	4.49901	3.75322	0.842525	0.0273281	0.149775
chr7	112706931	112707331	4.5369	4.0423	4.90454	-0.755156	0.0273506	0.149853
chr7	70011964	70012364	4.8237	5.0889	4.49852	0.69002	0.0273606	0.149864
chr15	93252651	93253051	6.16617	6.38281	5.91115	0.573441	0.0273793	0.149896
chr15	93222042	93222442	3.74718	3.08073	4.2013	-1.00752	0.0273829	0.149896
chr7	65878919	65879319	4.42131	4.71981	4.0445	0.773398	0.0274079	0.149988
chr17	82662722	82663122	5.66186	5.27558	5.96626	-0.586367	0.0274298	0.150064
chr11	57585633	57586033	5.00257	5.25502	4.69638	0.658837	0.0274512	0.150136
chr10	110213461	110213861	2.5751	3.15813	1.58088	1.63832	0.0274693	0.15019
chr9	136349827	136350227	3.60767	2.89875	4.08091	-1.0673	0.0274833	0.150222
chr18	54277516	54277916	4.20551	4.52604	3.7928	0.830279	0.027608	0.150823
chr9	129585779	129586179	4.2882	3.75176	4.67835	-0.818261	0.0276098	0.150823
chr1	36256683	36257083	5.56773	5.17905	5.87361	-0.590159	0.0276572	0.151038
chrX	130119225	130119625	5.08656	4.66042	5.41511	-0.64945	0.0276919	0.151182
chr3	127843762	127844162	4.17258	4.4971	3.75322	0.840617	0.0277088	0.151229
chr11	130665988	130666388	5.02902	5.27955	4.72565	0.654163	0.0277337	0.15132
chr2	129733148	129733548	3.75562	3.09248	4.20822	-1.00269	0.0277597	0.15141
chr19	51138125	51138525	4.38608	3.86684	4.7671	-0.792409	0.0277666	0.15141
chr14	21267265	21267665	3.61481	2.90881	4.08675	-1.06308	0.0277845	0.151463
chr20	57216470	57216870	5.10341	4.67803	5.43151	-0.648216	0.0278105	0.151559
chr5	36872828	36873228	3.45721	2.69825	3.95195	-1.13639	0.0278223	0.151579
chr6	4782500	4782900	4.53115	4.81923	4.17081	0.747071	0.0278417	0.151639
chr10	123571833	123572233	4.45729	3.95179	4.8309	-0.771668	0.0278551	0.151667
chr5	143214025	143214425	2.69281	1.58043	3.31337	-1.59188	0.02789	0.151812
chr1	41244985	41245385	3.9854	4.33239	3.52762	0.900079	0.0279723	0.152216
chrX	125104466	125104866	4.70252	4.9757	4.36525	0.709683	0.0280006	0.152325
chr20	17992571	17992971	4.42074	4.71809	4.04575	0.770419	0.0280148	0.152356
chr6	13419953	13420353	6.30701	6.52479	6.05042	0.576247	0.0281238	0.152904
chr4	10124006	10124406	6.34155	6.55953	6.08467	0.576749	0.0281499	0.153001
chr17	44030844	44031244	3.08025	2.17075	3.63375	-1.33695	0.0281627	0.153025
chr3	58215020	58215420	5.20151	4.78568	5.52392	-0.633221	0.0281871	0.153112
chr3	186063234	186063634	3.56856	3.97446	3.00171	1.06353	0.0281988	0.15313
chr7	129134999	129135399	4.9304	5.18624	4.6192	0.666998	0.0282414	0.153279
chr6	3211363	3211763	4.53231	4.8188	4.17448	0.742895	0.0282462	0.153279
chr15	56613256	56613656	4.0304	4.371	3.58368	0.883081	0.0282512	0.153279
chr3	126953932	126954332	5.30135	5.53533	5.02193	0.614225	0.0282687	0.15329
chr15	20248788	20249188	4.49696	4.78723	4.13319	0.752522	0.0282699	0.15329
chr8	23557906	23558306	5.96174	6.17635	5.70952	0.568467	0.0282913	0.153361
chr1	207752636	207753036	3.88561	3.26057	4.32028	-0.948049	0.0283107	0.153421
chr6	135006796	135007196	3.33982	3.78247	2.69799	1.17158	0.0283192	0.153421
chr8	58860800	58861200	4.73993	4.27695	5.08987	-0.706704	0.0283378	0.153477
chr8	132979883	132980283	4.81268	5.07603	4.49028	0.68539	0.0283771	0.153566
chr9	11550049	11550449	2.68957	1.58042	3.30916	-1.58769	0.0283788	0.153566
chr4	119299569	119299969	3.80495	3.15956	4.24928	-0.977504	0.0283794	0.153566
chr17	67399847	67400247	5.09687	5.3421	4.80124	0.641316	0.0284203	0.153743
chr2	26036051	26036451	4.37663	3.85912	4.75672	-0.789764	0.0284521	0.153857
chr4	15005819	15006219	4.04918	3.46535	4.46366	-0.888256	0.0284582	0.153857
chr3	128685335	128685735	2.96468	3.47265	2.17368	1.37655	0.0284745	0.1539
chr6	134871166	134871566	4.69269	4.22251	5.04672	-0.717698	0.0285078	0.154031
chr20	43799378	43799778	5.01045	4.57869	5.34231	-0.658193	0.0285155	0.154031
chr16	22189244	22189644	4.4258	3.91677	4.80132	-0.776876	0.0285526	0.154153
chr15	57133557	57133957	4.86838	5.12773	4.55196	0.675604	0.0285549	0.154153
chr2	18547879	18548279	4.64637	4.171	5.00332	-0.725714	0.0285801	0.154243
chr14	61307705	61308105	4.28506	3.75176	4.67356	-0.813479	0.0285965	0.154287
chr1	91684496	91684896	5.05465	5.30224	4.75557	0.647012	0.0286562	0.154497
chr9	27352455	27352855	4.52409	4.81078	4.16593	0.743499	0.0286577	0.154497
chr12	89544857	89545257	5.44318	5.67006	5.17383	0.597289	0.0286607	0.154497
chr1	171782884	171783284	2.95597	1.99106	3.52904	-1.40845	0.0286802	0.154557
chr3	52502462	52502862	4.28654	3.75377	4.67476	-0.812667	0.0287195	0.154723
chr1	1208368	1208768	5.43862	5.04396	5.74819	-0.599637	0.0287399	0.154788
chr19	42219653	42220053	4.25235	3.71241	4.64434	-0.823273	0.0287516	0.154805
chr10	102717007	102717407	4.71117	4.24564	5.06257	-0.710579	0.0287674	0.154845
chr15	66169872	66170272	4.54163	4.0516	4.90675	-0.748073	0.0287908	0.154908
chr4	83607005	83607405	5.4594	5.68485	5.19208	0.593836	0.0287965	0.154908
chr12	9673287	9673687	5.74944	5.96605	5.49446	0.573032	0.0288043	0.154908
chr17	42161234	42161634	5.14886	4.73023	5.47294	-0.63759	0.0288328	0.154941
chr9	90214111	90214511	4.09765	3.52611	4.50592	-0.870231	0.0288439	0.154941
chr5	177491152	177491552	5.0989	4.67626	5.42537	-0.643851	0.0288443	0.154941
chr5	142402833	142403233	2.9601	1.99735	3.53243	-1.40556	0.0288613	0.154941
chr6	125745610	125746010	5.97421	6.18823	5.72281	0.56707	0.0288804	0.154941
chr10	100885480	100885880	4.81362	4.36016	5.15812	-0.691956	0.0288836	0.154941
chr21	31660938	31661338	3.61317	2.91215	4.08291	-1.05592	0.0288881	0.154941
chr2	110674873	110675273	5.07037	4.64491	5.39852	-0.648301	0.0288898	0.154941
chr8	140568300	140568700	5.5717	5.79333	5.30975	0.584813	0.0288989	0.154941
chr7	82265305	82265705	3.28402	2.46535	3.8031	-1.21698	0.0289033	0.154941
chr10	34624701	34625101	5.44553	5.05092	5.75506	-0.599545	0.0289034	0.154941
chr12	25412378	25412778	4.7587	5.02591	4.43048	0.694914	0.0289125	0.154945
chr4	184449844	184450244	5.32869	5.56038	5.05254	0.608679	0.0289289	0.154988
chr22	46139187	46139587	2.94924	1.98468	3.52219	-1.40798	0.0289517	0.155064
chr19	5768358	5768758	4.04143	3.45846	4.45546	-0.886942	0.0289692	0.155113
chr4	83362520	83362920	4.34307	4.64669	3.95803	0.786402	0.0289911	0.155185
chr11	34266602	34267002	4.81333	5.07634	4.49145	0.684584	0.0290238	0.155273
chr5	131525188	131525588	2.56467	3.1442	1.58085	1.62448	0.0290244	0.155273
chr5	57031311	57031711	4.1905	3.64028	4.58785	-0.838685	0.0290654	0.155447
chrX	49188927	49189327	3.92791	3.31799	4.35526	-0.926267	0.0290791	0.155475
chr17	49978039	49978439	4.78148	4.32531	5.12754	-0.696093	0.0291206	0.155652
chr10	95559064	95559464	4.15538	3.59723	4.55682	-0.850311	0.0291385	0.155702
chr6	43077500	43077900	4.46421	3.96315	4.8354	-0.764823	0.029177	0.155862
chr6	43183502	43183902	3.8138	3.17349	4.25574	-0.970047	0.0291975	0.155927
chr6	168890347	168890747	4.99047	4.55793	5.32279	-0.659345	0.0292176	0.155945
chr17	1781991	1782391	4.28497	3.75377	4.67236	-0.810273	0.0292265	0.155945
chr7	148304366	148304766	4.28497	3.75377	4.67236	-0.810273	0.0292265	0.155945
chr11	15110970	15111370	6.33595	6.55233	6.08129	0.57294	0.0293123	0.156358
chr17	74836718	74837118	3.08327	2.18189	3.6338	-1.32591	0.029335	0.156402
chr11	18393931	18394331	4.87046	4.42554	5.21003	-0.678663	0.0293376	0.156402
chr8	3556799	3557199	4.58679	4.86663	4.2393	0.7263	0.0293948	0.156661
chr11	36488136	36488536	4.88711	4.44553	5.22474	-0.67349	0.0294348	0.156829
chr2	210181069	210181469	5.08918	4.66744	5.41511	-0.642444	0.0294544	0.156888
chrX	124414514	124414914	4.55996	4.8423	4.20857	0.732542	0.0294721	0.156905
chr19	39844331	39844731	3.92874	3.32051	4.35527	-0.923751	0.0294751	0.156905
chr11	17209231	17209631	4.28419	3.75377	4.67116	-0.809075	0.0294831	0.156905
chr10	73495205	73495605	3.4564	2.706	3.94755	-1.12427	0.0295064	0.156983
chr7	65475658	65476058	5.54541	5.76665	5.28398	0.583892	0.0295563	0.157203
chr9	126470006	126470406	5.58717	5.80724	5.32738	0.581124	0.0295749	0.157256
chr2	54099234	54099634	4.02887	4.36683	3.5867	0.8759	0.0295903	0.157292
chr19	12688329	12688729	5.58019	5.19461	5.88415	-0.585169	0.0295989	0.157293
chr7	100677260	100677660	4.56565	4.08275	4.92681	-0.73718	0.0296099	0.157306
chr7	10920022	10920422	4.56193	4.84398	4.211	0.731802	0.0296228	0.157329
chr3	35394812	35395212	4.64156	4.16918	4.99683	-0.721051	0.0296405	0.157377
chr1	161186101	161186501	5.45459	5.67902	5.1887	0.591417	0.0296784	0.157504
chr5	100894069	100894469	4.21182	4.5279	3.80646	0.818498	0.0296814	0.157504
chr5	1369999	1370399	3.49022	3.90417	2.90742	1.08641	0.0297048	0.157582
chr2	120531101	120531501	4.49281	4.78044	4.13319	0.745726	0.0297678	0.157871
chr5	181198161	181198561	5.94916	6.16192	5.69952	0.564028	0.0298008	0.158
chr11	10722152	10722552	4.89364	5.14912	4.58298	0.666064	0.0298249	0.158019
chr7	105675289	105675689	4.3743	3.86106	4.7521	-0.783198	0.0298345	0.158019
chr9	125904128	125904528	3.74981	4.12414	3.24298	0.974341	0.0298375	0.158019
chr22	29798769	29799169	5.93565	5.56297	6.23156	-0.564579	0.0298388	0.158019
chr6	70414136	70414536	3.92957	3.32303	4.35527	-0.921242	0.0298748	0.158164
chr5	138544453	138544853	4.57389	4.09198	4.9345	-0.735634	0.0298904	0.158201
chr1	41575881	41576281	5.78215	5.99662	5.53012	0.568035	0.0299081	0.158229
chr8	142729629	142730029	4.33561	4.63779	3.95289	0.782646	0.0299129	0.158229
chr10	69327807	69328207	5.21985	4.81091	5.53811	-0.622217	0.0299372	0.158312
chr2	39528133	39528533	3.32803	3.76781	2.69228	1.16266	0.0299896	0.158529
chr1	175001536	175001936	4.28636	3.75778	4.67236	-0.80626	0.0299955	0.158529
chr17	81553410	81553810	4.90083	4.46151	5.23713	-0.669861	0.0300041	0.158529
chr5	945996	946396	3.97608	4.3195	3.52451	0.890305	0.0300468	0.158709
chr6	11786974	11787374	5.52688	5.74782	5.26588	0.583138	0.030096	0.158923
chr4	89298210	89298610	4.81041	5.07147	4.49145	0.679716	0.0301786	0.159288
chr16	89113756	89114156	5.79412	5.41921	6.09142	-0.568065	0.0301923	0.159288
chr16	2515353	2515753	4.6764	4.20975	5.02843	-0.71224	0.0301953	0.159288
chr14	104968577	104968977	6.12789	5.75625	6.42313	-0.563049	0.0302066	0.159288
chr20	51414475	51414875	4.86652	5.12383	4.55313	0.670589	0.0302131	0.159288
chr1	34980026	34980426	3.81643	4.1811	3.3272	0.947766	0.0302332	0.159288
chr2	112686487	112686887	4.59661	4.12015	4.95417	-0.727311	0.0302384	0.159288
chr12	92060983	92061383	4.18874	3.64238	4.58408	-0.832821	0.0302479	0.159288
chr13	112710814	112711214	5.40052	5.00627	5.70984	-0.598903	0.0302532	0.159288
chr17	81206632	81207032	5.38044	4.98431	5.69091	-0.601911	0.0302581	0.159288
chr5	50436665	50437065	2.39887	3.00912	1.3202	1.74041	0.0302605	0.159288
chr18	57465568	57465968	4.40899	3.90336	4.78266	-0.771727	0.0302923	0.15941
chr13	103030030	103030430	5.47423	5.69663	5.21119	0.586539	0.0303244	0.159533
chr4	2961811	2962211	4.78547	4.33254	5.12966	-0.690989	0.0303387	0.159563
chr1	235125131	235125531	2.32377	0.992295	3.00422	-1.84778	0.0303513	0.159583
chr16	69933076	69933476	5.91906	5.54593	6.21524	-0.565275	0.0303818	0.159626
chr3	31970675	31971075	4.29078	3.76378	4.67594	-0.803844	0.0303819	0.159626
chr2	181458491	181458891	3.08255	2.18747	3.63078	-1.31733	0.0303877	0.159626
chr11	65855594	65855994	4.57248	4.09198	4.9323	-0.73344	0.0303942	0.159626
chr7	132697033	132697433	5.27942	5.51095	5.00349	0.608256	0.0304253	0.159744
chr6	336277	336677	6.13466	6.3453	5.88791	0.559152	0.0304757	0.159963
chrX	39336409	39336809	4.52743	4.81078	4.17447	0.734967	0.0305022	0.160056
chr3	30288017	30288417	3.24813	3.69992	2.58673	1.19851	0.0305358	0.160184
chr1	160625539	160625939	5.56096	5.77972	5.30298	0.577981	0.0305445	0.160184
chr20	23333039	23333439	4.21553	4.52976	3.81323	0.813589	0.0305588	0.160184
chr9	27488581	27488981	5.1983	5.43436	4.91592	0.619062	0.0305615	0.160184
chr2	135825985	135826385	5.3194	5.54936	5.04572	0.604548	0.0306036	0.160359
chr2	148979337	148979737	5.10349	4.68512	5.42741	-0.637036	0.0306418	0.160513
chr1	203216667	203217067	6.01495	5.64334	6.31018	-0.562874	0.0306649	0.160585
chr17	49549318	49549718	6.09762	5.72677	6.39237	-0.56172	0.030673	0.160585
chr1	94066627	94067027	4.55193	4.83222	4.20373	0.727312	0.0307129	0.160721
chr11	111572640	111573040	3.81487	4.17868	3.32721	0.945337	0.0307164	0.160721
chr18	11881280	11881680	5.60024	5.81801	5.34366	0.575641	0.0307393	0.160795
chr7	50745341	50745741	4.94571	5.19569	4.64316	0.652583	0.0307696	0.160908
chr4	3769141	3769541	6.1541	6.36624	5.9053	0.562738	0.0307938	0.160947
chr8	19012572	19012972	4.18708	3.64238	4.58157	-0.830309	0.0307947	0.160947
chr20	9511012	9511412	3.97782	4.3195	3.52924	0.885596	0.0308397	0.161125
chr13	32977703	32978103	4.44892	4.73881	4.08576	0.751433	0.0308463	0.161125
chr1	184297818	184298218	4.8319	4.38699	5.17146	-0.678578	0.0308763	0.161236
chr1	185339168	185339568	5.17069	5.40723	4.8876	0.620205	0.0309018	0.161302
chr7	76588943	76589343	3.2491	3.69992	2.5898	1.19546	0.0309066	0.161302
chr8	98942180	98942580	4.18864	3.64449	4.58283	-0.829462	0.0309158	0.161305
chr8	37573747	37574147	5.0035	5.25026	4.70565	0.64481	0.0309397	0.161384
chr8	37342427	37342827	4.80625	4.35836	5.14753	-0.683169	0.0309713	0.161471
chr9	128641318	128641718	6.36904	5.99336	6.66682	-0.569766	0.0309741	0.161471
chr1	201983195	201983595	3.93023	3.32805	4.3538	-0.914758	0.0309928	0.161523
chr1	146551639	146552039	2.95496	3.45729	2.17779	1.35714	0.0310383	0.1617
chr3	187520732	187521132	4.80425	4.35656	5.14542	-0.682852	0.0310443	0.1617
chr7	119707275	119707675	3.40356	3.82848	2.79861	1.11854	0.0310914	0.161899
chr20	40929905	40930305	5.57912	5.79665	5.32287	0.575052	0.0311019	0.161908
chr5	124888277	124888677	4.08652	3.52167	4.4914	-0.86016	0.031112	0.161914
chr10	46750090	46750490	2.39282	3.0012	1.3202	1.73253	0.0311371	0.161954
chr4	2695533	2695933	5.52324	5.13805	5.82696	-0.584459	0.0311372	0.161954
chr9	72315319	72315719	5.00917	4.58399	5.33715	-0.647731	0.0311479	0.161964
chr5	158303086	158303486	5.93187	6.14275	5.6848	0.559577	0.0311927	0.162151
chr22	35882792	35883192	5.01439	4.58932	5.34231	-0.647579	0.0312302	0.1623
chr17	56751762	56752162	6.2513	6.46225	6.00413	0.559977	0.0312635	0.162427
chr2	69386860	69387260	3.36352	2.58861	3.86491	-1.15763	0.0313119	0.162593
chr16	66934618	66935018	2.52679	1.33904	3.16927	-1.68019	0.0313132	0.162593
chr17	42274957	42275357	4.32829	3.81132	4.70809	-0.788762	0.0313382	0.162677
chr1	50347397	50347797	3.55308	3.95337	2.99718	1.047	0.0313554	0.162721
chr4	113565128	113565528	4.72741	4.27157	5.07328	-0.695559	0.0313756	0.162749
chr9	133377949	133378349	4.7425	4.28776	5.08774	-0.693776	0.0313787	0.162749
chr2	134237638	134238038	2.70558	3.25339	1.81162	1.51036	0.031418	0.162857
chr8	144443183	144443583	4.19091	3.64869	4.58409	-0.82652	0.0314384	0.162857
chr1	37084654	37085054	5.86111	5.48964	6.15624	-0.56254	0.0314389	0.162857
chr6	132698330	132698730	4.94899	4.51879	5.27994	-0.655589	0.0314523	0.162857
chr16	10965642	10966042	5.38453	5.60985	5.11738	0.59345	0.0314613	0.162857
chr8	23322209	23322609	5.5543	5.77221	5.29751	0.575893	0.031462	0.162857
chr2	135997376	135997776	4.32607	3.80936	4.70574	-0.788379	0.0314688	0.162857
chr21	32507612	32508012	4.7727	4.32171	5.11578	-0.687998	0.0314703	0.162857
chr1	23912238	23912638	5.6437	5.8585	5.39123	0.568624	0.0314927	0.162927
chr15	31004927	31005327	4.81023	4.36375	5.1507	-0.680948	0.0315373	0.16308
chr17	8287979	8288379	3.80811	3.1763	4.24601	-0.957526	0.0315401	0.16308
chr2	96762842	96763242	5.23915	4.83569	5.55409	-0.613486	0.0315596	0.163135
chr17	7041118	7041518	4.28167	3.7578	4.66516	-0.799056	0.0316016	0.163306
chr7	30845379	30845779	3.86161	3.24493	4.29225	-0.935864	0.0317052	0.163777
chr3	57757491	57757891	5.1225	4.70881	5.44363	-0.629643	0.0317123	0.163777
chr10	124538269	124538669	6.40373	6.61817	6.15176	0.568357	0.0317195	0.163777
chr4	110117372	110117772	4.4067	3.90527	4.77808	-0.765235	0.031748	0.163878
chr12	111841777	111842177	2.30383	0.981291	2.98206	-1.83667	0.0317872	0.164016
chr2	7381907	7382307	4.84202	5.09863	4.52968	0.668753	0.0317925	0.164016
chr13	99657019	99657419	5.38054	4.98781	5.68892	-0.596435	0.031811	0.164065
chr14	20511656	20512056	4.52518	4.0423	4.88634	-0.737049	0.0318284	0.164109
chr3	138683083	138683483	3.61709	4.00668	3.0817	1.01678	0.031841	0.164128
chr14	94079009	94079409	3.97921	3.39234	4.3952	-0.892454	0.0318573	0.164166
chr6	28876134	28876534	5.31936	4.9236	5.6296	-0.601269	0.0318984	0.164331
chr3	194101332	194101732	4.52134	4.80234	4.17203	0.728973	0.0319406	0.164502
chr7	47937957	47938357	5.99894	6.20747	5.75509	0.554074	0.0319716	0.164616
chr6	163712656	163713056	5.77505	5.98634	5.5274	0.560438	0.0320575	0.165007
chr11	44927168	44927568	4.44624	3.95179	4.8138	-0.754683	0.0320656	0.165007
chr12	62902237	62902637	4.71578	4.98061	4.39115	0.688896	0.0320959	0.165117
chr13	40792677	40793077	5.02808	5.27161	4.73492	0.636968	0.0321055	0.165121
chr13	46101488	46101888	5.05073	4.6326	5.3745	-0.636647	0.032116	0.165128
chr3	122502332	122502732	4.73999	5.00262	4.41868	0.683487	0.0321379	0.165183
chr17	68289180	68289580	4.24888	4.55622	3.85783	0.795738	0.0321446	0.165183
chr8	55865311	55865711	2.70098	3.24709	1.81164	1.50406	0.032247	0.165663
chr17	78758659	78759059	5.78302	5.4122	6.07774	-0.561423	0.032263	0.165699
chr20	23698204	23698604	3.98001	3.39475	4.3952	-0.890043	0.0322795	0.165709
chr5	36354934	36355334	5.25773	5.48802	4.98358	0.60522	0.0322832	0.165709
chr19	19194121	19194521	4.32745	3.8133	4.70573	-0.784434	0.0322921	0.165709
chr12	122725212	122725612	4.95227	4.52411	5.28201	-0.652344	0.032331	0.165839
chr6	53795862	53796262	4.80822	4.36375	5.14753	-0.677779	0.0323355	0.165839
chr10	79316834	79317234	5.44107	5.66243	5.17948	0.584009	0.0323675	0.165957
chr11	109955321	109955721	5.50918	5.72735	5.25203	0.576501	0.0324197	0.166178
chr5	113022105	113022505	4.51881	4.79897	4.17081	0.726821	0.0324755	0.166404
chr19	14475545	14475945	4.56686	4.09198	4.92353	-0.724673	0.0324818	0.166404
chr14	89445365	89445765	5.69711	5.90933	5.4482	0.562548	0.0325167	0.166536
chr17	38671517	38671917	3.80479	3.17633	4.2411	-0.952591	0.0325543	0.166649
chr14	102541274	102541674	2.82204	1.81447	3.40952	-1.46105	0.0325626	0.166649
chr20	48003961	48004361	3.35844	2.58863	3.85772	-1.15042	0.032566	0.166649
chr1	15830554	15830954	5.50418	5.12244	5.80576	-0.578883	0.0326194	0.166848
chr17	1645453	1645853	5.5861	5.20828	5.88523	-0.572612	0.032623	0.166848
chr1	201503380	201503780	3.52905	2.81814	4.00316	-1.06924	0.032644	0.166909
chr10	62690158	62690558	4.81612	5.0731	4.50324	0.669568	0.0327592	0.167407
chr11	36421332	36421732	5.21409	5.44568	4.93808	0.608283	0.0327724	0.167407
chr21	15552184	15552584	4.55637	4.08091	4.91338	-0.725679	0.0327778	0.167407
chr17	81966228	81966628	5.81819	5.44959	6.11152	-0.557895	0.032793	0.167407
chr1	182338113	182338513	3.97634	3.39234	4.3909	-0.888157	0.0327932	0.167407
chr8	2980082	2980482	5.21202	5.44296	4.93693	0.606695	0.0328001	0.167407
chr17	68184114	68184514	5.24177	4.84095	5.5551	-0.609234	0.0328053	0.167407
chr3	112302710	112303110	5.64192	5.26685	5.93933	-0.568217	0.0328404	0.16754
chr2	74836517	74836917	4.51886	4.03858	4.87856	-0.733004	0.0328503	0.167544
chr12	49020866	49021266	5.31531	4.91971	5.62545	-0.600966	0.0329198	0.167852
chr20	3818575	3818975	5.25882	4.86003	5.57091	-0.606031	0.0329343	0.167879
chr3	118787146	118787546	2.51567	1.33917	3.15498	-1.66583	0.0330484	0.168414
chr2	45696932	45697332	5.81595	6.02443	5.57216	0.553798	0.0331019	0.16864
chr5	154766290	154766690	5.22157	5.45191	4.94735	0.605323	0.0331174	0.168672
chr2	136188998	136189398	3.80415	4.16396	3.32367	0.934177	0.0331842	0.168966
chr1	8397668	8398068	5.59632	5.81045	5.34478	0.566976	0.0332398	0.169193
chr16	26078894	26079294	4.62951	4.16553	4.98002	-0.707971	0.0332472	0.169193
chr14	52048463	52048863	3.86005	4.2122	3.39319	0.913496	0.0332983	0.169405
chrX	150199636	150200036	5.13646	5.37156	4.85544	0.616713	0.033332	0.16953
chr7	128933039	128933439	4.92038	5.16861	4.62037	0.648272	0.0334022	0.16984
chr6	149339683	149340083	2.69031	3.23437	1.8065	1.4965	0.0334255	0.169873
chr6	87881528	87881928	4.89697	4.46509	5.22892	-0.658127	0.0334271	0.169873
chr15	82244628	82245028	3.54777	3.94412	2.99946	1.03549	0.0334517	0.169951
chr5	111229350	111229750	5.70899	5.91986	5.46193	0.559386	0.0334689	0.169991
chr10	103696457	103696857	4.82723	4.38878	5.16303	-0.668371	0.0334867	0.170034
chr10	97868832	97869232	5.54747	5.16826	5.84746	-0.574766	0.0335081	0.170039
chr6	28868270	28868670	4.52438	4.04602	4.88301	-0.730005	0.0335095	0.170039
chr3	101938878	101939278	3.85792	4.20984	3.39146	0.912862	0.0335154	0.170039
chr1	13479623	13480023	5.07336	5.31198	4.78729	0.625108	0.0335614	0.170225
chr6	33609855	33610255	6.03928	6.24622	5.79761	0.550353	0.0336391	0.170572
chr16	85573615	85574015	4.75182	5.01129	4.43521	0.675586	0.0336743	0.170597
chr1	23168337	23168737	2.06916	0.581266	2.78591	-2.01686	0.0336767	0.170597
chr1	16624106	16624506	4.63562	4.17283	4.98546	-0.706115	0.0336847	0.170597
chr18	50808735	50809135	4.06283	4.38826	3.64192	0.842535	0.033687	0.170597
chr12	11860684	11861084	4.70847	4.9708	4.3876	0.682636	0.0336963	0.170597
chr7	159158918	159159318	4.92612	4.49852	5.25554	-0.651379	0.0336997	0.170597
chr1	16010861	16011261	2.80413	1.80018	3.39041	-1.45623	0.0337204	0.170655
chr17	79781219	79781619	5.39145	5.61293	5.12968	0.584293	0.0337607	0.170812
chr12	69097143	69097543	5.65053	5.2773	5.94678	-0.56521	0.0337793	0.170859
chr3	50591807	50592207	4.1269	3.58	4.52252	-0.8334	0.033795	0.170891
chr3	36839914	36840314	3.72541	3.08064	4.16944	-0.976016	0.0338225	0.170982
chr2	230218837	230219237	4.02111	3.45143	4.42845	-0.867146	0.0338315	0.170982
chr4	151719400	151719800	5.97585	6.18276	5.73421	0.550215	0.0338575	0.171066
chr1	225425561	225425961	5.49154	5.70878	5.23569	0.574255	0.0338758	0.171111
chr1	7967068	7967468	4.26695	3.7477	4.64798	-0.792096	0.0338972	0.171172
chr17	50722774	50723174	4.23615	3.71042	4.62064	-0.801721	0.0340092	0.171691
chr2	240582958	240583358	5.30907	5.53331	5.04345	0.590751	0.034048	0.171827
chr4	139016795	139017195	4.35812	3.85523	4.7303	-0.767358	0.0340548	0.171827
chr6	108159928	108160328	3.72202	3.07759	4.16591	-0.975533	0.034069	0.171851
chr8	2044039	2044439	4.65307	4.19526	5.00007	-0.698458	0.0340919	0.171879
chr1	160863576	160863976	5.25872	5.48646	4.98815	0.599099	0.0340932	0.171879
chr20	57124238	57124638	4.86302	4.42911	5.19615	-0.661278	0.0341784	0.172261
chr9	98993213	98993613	5.31227	5.53638	5.04684	0.590422	0.0342056	0.172351
chr17	73283291	73283691	5.45345	5.67142	5.19659	0.575933	0.034217	0.172361
chr3	38541873	38542273	4.76395	4.31991	5.10301	-0.677036	0.034279	0.172626
chr1	207317258	207317658	4.70942	4.9708	4.38997	0.680276	0.0343156	0.172752
chr3	197025729	197026129	5.05466	4.64138	5.37553	-0.628902	0.0343229	0.172752
chr17	32351899	32352299	2.78872	1.78551	3.37475	-1.45524	0.0343472	0.172827
chr7	134421678	134422078	5.39377	5.61448	5.13308	0.582452	0.0343768	0.1729
chr21	35043808	35044208	4.585	4.8566	4.25012	0.705467	0.0343806	0.1729
chr3	183435782	183436182	4.43825	3.94988	4.80245	-0.745251	0.0344036	0.172925
chr12	122200919	122201319	5.19595	4.79448	5.50968	-0.610203	0.0344183	0.172925
chr11	78371402	78371802	5.78833	5.99585	5.54586	0.551498	0.0344225	0.172925
chr3	37493599	37493999	5.18737	5.41817	4.91247	0.606372	0.0344231	0.172925
chr21	41926280	41926680	4.62469	4.16371	4.9735	-0.70328	0.0344619	0.173072
chr3	46066935	46067335	3.67991	4.05501	3.17166	0.976026	0.034481	0.173079
chr1	29691756	29692156	3.6102	3.99504	3.08381	1.00305	0.0344821	0.173079
chr18	2535424	2535824	5.50047	5.71642	5.2464	0.571236	0.0345208	0.173227
chr3	183885352	183885752	3.25091	2.45138	3.76234	-1.19061	0.0345354	0.173252
chr10	121522249	121522649	3.73065	3.08961	4.17293	-0.970543	0.0345518	0.173287
chr12	49259785	49260185	3.53996	3.93469	2.99479	1.03074	0.0346188	0.173576
chr3	28248743	28249143	3.72925	4.09659	3.23518	0.954848	0.0346312	0.17359
chrX	9525269	9525669	3.90882	4.25188	3.45786	0.889053	0.0346589	0.173682
chr3	57047958	57048358	5.31444	5.53846	5.04912	0.590253	0.0346929	0.173805
chr14	95563182	95563582	3.42827	2.69424	3.91244	-1.10127	0.0347093	0.17384
chr3	161068669	161069069	3.91146	4.25414	3.46117	0.888001	0.0347479	0.173986
chr9	94860834	94861234	4.3544	3.85327	4.72563	-0.764646	0.034772	0.174059
chr1	173870294	173870694	4.47485	3.99305	4.8354	-0.73525	0.0347911	0.174107
chr1	3821399	3821799	5.19147	4.79094	5.50462	-0.608675	0.0348142	0.174152
chr5	178121589	178121989	5.26019	4.86528	5.56991	-0.599782	0.0348189	0.174152
chr2	241491601	241492001	4.96284	4.5402	5.2893	-0.643553	0.0348311	0.174165
chr5	961721	962121	6.18225	5.81845	6.47254	-0.550284	0.0348416	0.17417
chr1	246782828	246783228	4.77615	5.03244	4.46428	0.667838	0.0349576	0.174702
chrX	120291207	120291607	4.77666	4.33435	5.11472	-0.674309	0.0350373	0.175013
chr5	158209472	158209872	5.17441	5.40412	4.90106	0.603735	0.0350388	0.175013
chr15	66752641	66753041	4.70891	4.96917	4.39115	0.677465	0.0350667	0.175105
chr10	113983106	113983506	5.76965	5.97701	5.5274	0.55113	0.0351203	0.175304
chr2	197514540	197514940	4.01738	3.45138	4.42284	-0.861589	0.0351257	0.175304
chr20	661260	661660	5.15396	5.38519	4.87845	0.607397	0.0351956	0.175569
chr7	108568402	108568802	3.66928	3.01308	4.11865	-0.991867	0.0351978	0.175569
chr5	168878713	168879113	4.82112	5.07309	4.51562	0.657337	0.0352647	0.175846
chr1	211530101	211530501	4.92466	5.17021	4.62857	0.641678	0.0352769	0.175846
chr20	23666625	23667025	5.0384	5.27638	4.75326	0.623516	0.0352964	0.175846
chr9	99223160	99223560	3.72829	3.08962	4.16945	-0.967057	0.0353031	0.175846
chr16	17278936	17279336	5.80796	6.01388	5.56767	0.547766	0.0353092	0.175846
chr15	67944330	67944730	3.90262	4.24501	3.45283	0.887225	0.0353108	0.175846
chr14	91317599	91317999	6.20234	6.4076	5.96296	0.546501	0.0353309	0.175898
chr8	81128811	81129211	5.01733	5.25663	4.73028	0.62668	0.0353711	0.17605
chr17	29178323	29178723	6.17159	6.3764	5.93282	0.545415	0.0354256	0.176274
chr7	99079087	99079487	5.55249	5.76515	5.30298	0.563454	0.0354493	0.176342
chr17	64713192	64713592	4.86368	4.4327	5.1951	-0.656644	0.0354673	0.176342
chr10	52463958	52464358	5.71547	5.92367	5.47208	0.553027	0.035468	0.176342
chr3	44885522	44885922	1.32045	0	2.16925	-2.80443	0.0355211	0.176531
chr16	72961308	72961708	4.35799	3.85912	4.72797	-0.761133	0.0355287	0.176531
chr17	44143169	44143569	3.90851	3.31795	4.32634	-0.897604	0.0355397	0.176531
chr2	179206621	179207021	5.45035	5.07012	5.75099	-0.576381	0.0355445	0.176531
chr12	92109451	92109851	3.91063	4.25187	3.46283	0.884082	0.0355767	0.176633
chr10	576210	576610	5.08665	4.67802	5.40472	-0.621531	0.0355843	0.176633
chr12	46385925	46386325	4.8597	4.42911	5.19088	-0.656009	0.0356256	0.176791
chr14	103045385	103045785	4.83852	4.40494	5.17146	-0.660654	0.0356448	0.176804
chr17	21214167	21214567	2.80014	1.80738	3.38268	-1.44136	0.0356553	0.176804
chr16	842310	842710	4.55276	4.08459	4.90565	-0.714277	0.0356572	0.176804
chr20	21554946	21555346	4.35579	3.85717	4.72563	-0.760748	0.0356708	0.176824
chr5	96842523	96842923	2.16856	2.80742	0.993636	1.85069	0.0357889	0.177321
chr21	28605589	28605989	3.95795	4.29267	3.52134	0.866866	0.0357943	0.177321
chrX	112823917	112824317	1.93994	2.62696	0.581639	2.0571	0.0358002	0.177321
chr10	35416752	35417152	4.02163	3.45846	4.42565	-0.857335	0.0358362	0.177452
chr15	41417337	41417737	2.07393	0.607293	2.78601	-1.99113	0.0358667	0.177519
chr10	6580007	6580407	3.04728	2.17077	3.58861	-1.29237	0.0358691	0.177519
chr1	173603615	173604015	4.02334	3.46079	4.42704	-0.856392	0.0359629	0.177936
chr1	224500449	224500849	4.64318	4.90741	4.31944	0.687241	0.0359814	0.177979
chr1	156767250	156767650	3.03716	2.15918	3.57904	-1.29439	0.0359952	0.177999
chr14	68401746	68402146	4.02933	3.46772	4.43255	-0.854973	0.0360095	0.178022
chr5	181204882	181205282	4.52355	4.05161	4.87857	-0.719987	0.0360264	0.178044
chr1	183072399	183072799	5.53136	5.74409	5.28175	0.563624	0.036035	0.178044
chr16	73069059	73069459	6.18007	6.38445	5.94188	0.544397	0.036051	0.178044
chr12	50924929	50925329	3.78774	3.16794	4.21989	-0.939993	0.0360526	0.178044
chr7	2438168	2438568	5.47862	5.10243	5.77672	-0.569856	0.0360812	0.178098
chr3	129005401	129005801	4.50668	4.78213	4.16593	0.714974	0.0360913	0.178098
chr15	78980990	78981390	1.33132	0	2.17905	-2.79388	0.0360927	0.178098
chr6	37624358	37624758	5.54532	5.75757	5.29638	0.562433	0.0361095	0.178133
chr1	15916773	15917173	5.21643	4.82177	5.526	-0.599386	0.0361224	0.178149
chr22	22318088	22318488	5.39155	5.60986	5.1342	0.576706	0.0361513	0.178244
chr17	21194437	21194837	5.00745	5.2455	4.72221	0.623624	0.0361859	0.178366
chr8	134921842	134922242	6.11231	6.31603	5.87501	0.542823	0.0362276	0.178495
chr5	1973383	1973783	5.4341	5.65027	5.17973	0.571714	0.0362315	0.178495
chr17	76369724	76370124	5.04593	4.63611	5.36472	-0.623403	0.0362691	0.178572
chr6	118786697	118787097	5.64401	5.8525	5.40021	0.553661	0.0362755	0.178572
chr20	62853079	62853479	1.3116	0	2.15942	-2.79471	0.0362763	0.178572
chr3	170057691	170058091	5.37209	5.59096	5.11396	0.578015	0.0362974	0.178628
chr22	23504043	23504443	6.00898	5.64948	6.29653	-0.543161	0.0363344	0.178763
chr12	132466904	132467304	3.38879	3.80385	2.8038	1.08879	0.0363889	0.178956
chr14	34051567	34051967	4.85496	5.10284	4.55547	0.647278	0.0363932	0.178956
chr3	75381579	75381979	3.78663	3.16794	4.21824	-0.938347	0.036426	0.179067
chr2	207164006	207164406	5.20338	4.8074	5.51374	-0.601436	0.0364359	0.179067
chr16	400275	400675	4.35937	3.86302	4.72797	-0.75724	0.036445	0.179067
chr17	78414911	78415311	2.80197	1.81459	3.3827	-1.43421	0.0364869	0.179225
chr2	171514128	171514528	4.2843	4.58033	3.91141	0.766559	0.0365361	0.179418
chr3	192825875	192826275	4.47754	4.00057	4.8354	-0.727741	0.0366452	0.179906
chr17	42607335	42607735	3.58675	2.91225	4.04455	-1.01779	0.0367436	0.180341
chr3	188296571	188296971	5.33961	5.55884	5.081	0.57884	0.0367718	0.180431
chr17	73291438	73291838	5.65081	5.85873	5.40779	0.552355	0.0367877	0.180461
chr3	32276875	32277275	5.35288	5.5719	5.09455	0.578334	0.0367989	0.180468
chr3	38421112	38421512	5.51546	5.72735	5.267	0.561586	0.0368127	0.180487
chr1	8591103	8591503	3.9057	4.24503	3.46119	0.878896	0.0368807	0.180773
chr4	139558120	139558520	4.64119	4.90411	4.31944	0.683938	0.0368909	0.180774
chr22	19855682	19856082	4.39799	3.90911	4.76248	-0.745912	0.0369342	0.180902
chr14	32079505	32079905	3.42027	2.69417	3.90101	-1.08993	0.0369414	0.180902
chr8	109332321	109332721	4.47682	4.00057	4.83428	-0.726618	0.0369464	0.180902
chr17	81257379	81257779	6.00835	5.65081	6.29464	-0.539967	0.0369933	0.181083
chr19	45252968	45253368	4.90609	4.48429	5.23206	-0.642228	0.0370616	0.181357
chr19	18606674	18607074	1.17739	2.0092	0	2.82902	0.0370743	0.181357
chr10	101042426	101042826	4.26054	3.74969	4.63704	-0.77918	0.0370788	0.181357
chr10	11226476	11226876	6.13292	6.33541	5.8973	0.539922	0.0370979	0.181401
chr17	3804678	3805078	4.47822	4.00245	4.8354	-0.725863	0.0371224	0.18144
chr13	43241478	43241878	4.70679	4.96483	4.39233	0.672016	0.0371286	0.18144
chr8	133375342	133375742	5.22798	4.83568	5.53609	-0.595534	0.0371354	0.18144
chr2	10763577	10763977	5.06339	5.29748	4.78382	0.614126	0.0371819	0.181517
chr17	47696256	47696656	3.78439	3.16793	4.21492	-0.935041	0.0371848	0.181517
chr3	196772088	196772488	4.57749	4.84494	4.24892	0.695019	0.037192	0.181517
chr11	45821477	45821877	5.17468	4.77866	5.48508	-0.601456	0.0372005	0.181517
chr17	7584587	7584987	3.72998	3.09851	4.16771	-0.956448	0.0372193	0.181517
chr17	79800182	79800582	4.88576	4.46151	5.21318	-0.64603	0.0372298	0.181517
chr22	48099064	48099464	5.82018	5.46001	6.10816	-0.544109	0.0372327	0.181517
chr4	184393079	184393479	6.09971	6.30163	5.86486	0.538581	0.0372353	0.181517
chr1	115100086	115100486	4.39725	3.90911	4.76133	-0.744761	0.0372401	0.181517
chr8	121725786	121726186	4.62528	4.171	4.97025	-0.692741	0.0372611	0.181571
chr22	49966557	49966957	6.74836	6.96636	6.49146	0.577015	0.0372837	0.181633
chr2	10191866	10192266	6.16243	6.36379	5.92832	0.537301	0.0373253	0.181782
chr20	461226	461626	3.57915	2.90544	4.03659	-1.01663	0.0373341	0.181782
chr12	96327205	96327605	4.50861	4.78213	4.17081	0.710093	0.0373532	0.181804
chr11	75050518	75050918	5.768	5.97251	5.52964	0.544389	0.0373582	0.181804
chr1	203628319	203628719	5.62033	5.25392	5.91228	-0.554069	0.0373745	0.181823
chr11	7576860	7577260	4.98583	5.22438	4.69985	0.624842	0.037382	0.181823
chr10	1553159	1553559	5.22927	4.83743	5.5371	-0.594793	0.0373936	0.181831
chr10	89393005	89393405	4.72725	4.28595	5.06471	-0.672634	0.037434	0.18198
chr17	77211568	77211968	4.95076	4.53303	5.27431	-0.635791	0.0374511	0.182015
chr1	212187134	212187534	5.33072	5.54962	5.07255	0.578004	0.0374871	0.182058
chr17	16200745	16201145	4.46802	4.74442	4.1258	0.717223	0.0374891	0.182058
chr6	142821157	142821557	4.54537	4.81584	4.21221	0.702561	0.0374898	0.182058
chr15	66178476	66178876	6.22511	6.42824	5.98861	0.541493	0.0375183	0.182148
chr1	39589944	39590344	4.017	3.45845	4.41865	-0.85035	0.0375476	0.18215
chr19	17338290	17338690	3.42149	2.69818	3.90103	-1.08594	0.0375554	0.18215
chr11	34548517	34548917	4.66109	4.21156	5.00332	-0.685411	0.0375608	0.18215
chr14	23056167	23056567	5.20471	4.81091	5.51375	-0.597941	0.0375655	0.18215
chr9	4837819	4838219	5.26458	5.48641	5.00234	0.584904	0.0375878	0.18215
chr3	72618260	72618660	4.30543	3.80341	4.67713	-0.765848	0.0375919	0.18215
chr16	383722	384122	5.76439	5.40285	6.05324	-0.546279	0.0375975	0.18215
chr6	13515079	13515479	3.58405	2.91227	4.04061	-1.01382	0.037598	0.18215
chr22	24264924	24265324	3.24275	2.45606	3.74898	-1.17261	0.0376341	0.182258
chr1	1406960	1407360	1.31369	0	2.15944	-2.7744	0.0376402	0.182258
chr13	48092659	48093059	4.75902	4.32171	5.09415	-0.666453	0.0376871	0.182432
chr8	3079195	3079595	4.67111	4.93055	4.35454	0.675414	0.037696	0.182432
chr21	37592692	37593092	3.95245	3.38002	4.36118	-0.870957	0.0377101	0.182435
chr9	76460371	76460771	4.81681	4.387	5.14753	-0.654722	0.0377338	0.182435
chr17	1627234	1627634	5.59263	5.22519	5.88523	-0.555769	0.0377362	0.182435
chr7	148104515	148104915	5.34062	5.55814	5.08438	0.574739	0.0377363	0.182435
chr3	51671797	51672197	4.29945	3.79742	4.67116	-0.765872	0.0377503	0.182455
chr11	96156518	96156918	5.17073	5.39784	4.90105	0.597537	0.0378205	0.182746
chr14	106686426	106686826	4.21766	3.70017	4.59774	-0.789199	0.0378803	0.182914
chr20	12384062	12384462	4.64262	4.90411	4.32302	0.680364	0.0378819	0.182914
chr9	117778986	117779386	4.8852	5.12934	4.59115	0.63819	0.0378865	0.182914
chr10	132587541	132587941	5.39071	5.60679	5.13646	0.571376	0.0378951	0.182914
chr10	77835066	77835466	6.00481	6.2066	5.77013	0.538217	0.0379155	0.182933
chr11	66880599	66880999	6.07566	6.27719	5.84134	0.537637	0.037944	0.182933
chr1	247906063	247906463	4.20604	3.68767	4.58659	-0.790553	0.0379448	0.182933
chr11	78078681	78079081	3.90617	3.32305	4.32029	-0.886466	0.0379463	0.182933
chr21	41782109	41782509	2.15411	2.78884	0.993592	1.83225	0.0379487	0.182933
chr12	105354303	105354703	2.17383	2.80742	1.01724	1.82725	0.0379917	0.183031
chr19	3172019	3172419	5.59763	5.23037	5.89012	-0.555477	0.037996	0.183031
chr11	94927592	94927992	4.50958	4.78213	4.17326	0.707651	0.037999	0.183031
chr4	26986763	26987163	4.47758	4.75298	4.1369	0.714686	0.038025	0.183108
chr7	105689037	105689437	5.6575	5.29377	5.94774	-0.549801	0.0380396	0.18313
chr8	93937610	93938010	3.45921	3.85994	2.90245	1.04753	0.0380535	0.183149
chr7	81774582	81774982	3.60483	3.9833	3.09034	0.984818	0.0380696	0.183158
chr2	221466610	221467010	4.5685	4.83558	4.24049	0.694168	0.0380752	0.183158
chr10	132477788	132478188	5.99749	6.19831	5.76413	0.5359	0.0382428	0.183882
chr11	3879725	3880125	4.35896	4.64491	4.00195	0.741072	0.0382458	0.183882
chr16	87493295	87493695	1.16316	1.99321	0	2.81319	0.0383009	0.184033
chr10	73998810	73999210	4.82279	4.39415	5.15282	-0.652871	0.0383048	0.184033
chr2	219227853	219228253	3.89847	3.3153	4.31261	-0.886534	0.0383073	0.184033
chr9	112012545	112012945	4.90408	5.14591	4.61337	0.632629	0.0383289	0.184069
chr13	109160456	109160856	5.22079	5.44412	4.95644	0.588463	0.0383355	0.184069
chr11	9765583	9765983	5.78146	5.42095	6.06965	-0.544624	0.0383449	0.184069
chr12	32522666	32523066	5.12769	5.35583	4.85659	0.599847	0.0383676	0.184104
chr3	72491147	72491547	6.1961	6.39826	5.96091	0.539225	0.038372	0.184104
chr19	55385141	55385541	2.46986	1.31101	3.10411	-1.64403	0.0383925	0.184154
chr2	90237282	90237682	0.303232	0	1.30323	-4.32583	0.0384252	0.184263
chr7	33061419	33061819	3.77572	3.16217	4.20485	-0.930737	0.0384859	0.184505
chr11	122894359	122894759	3.12011	3.57473	2.45258	1.20581	0.0385047	0.18451
chr1	102834244	102834644	4.01862	3.46315	4.41868	-0.845683	0.0385147	0.18451
chr10	60946249	60946649	4.32016	4.60937	3.95806	0.749199	0.0385255	0.18451
chr6	138805595	138805995	4.58254	4.12564	4.92901	-0.69677	0.0385271	0.18451
chr12	116634450	116634850	4.76501	5.01615	4.46074	0.655101	0.0385578	0.184609
chr14	64503067	64503467	3.42112	2.70218	3.89875	-1.07968	0.0386529	0.18498
chr3	170362137	170362537	3.25067	2.47021	3.75434	-1.16385	0.0386655	0.18498
chr4	42655721	42656121	3.25067	2.47021	3.75434	-1.16385	0.0386655	0.18498
chr12	52527031	52527431	3.78712	3.17637	4.21488	-0.926574	0.0387476	0.185325
chr4	8316292	8316692	5.88122	5.52464	6.1669	-0.538287	0.038764	0.185355
chr19	5079849	5080249	3.90602	3.3256	4.31878	-0.882406	0.0388226	0.185587
chr10	22004594	22004994	5.31064	5.5287	5.05365	0.575958	0.038835	0.185589
chr2	218290586	218290986	5.4016	5.61604	5.14964	0.567515	0.0388549	0.185589
chr20	47697832	47698232	3.78775	4.13936	3.32185	0.911637	0.0388784	0.185589
chr7	22676131	22676531	4.56797	4.8339	4.24169	0.69129	0.0388842	0.185589
chr22	50739944	50740344	5.13143	5.35896	4.86116	0.598408	0.0388845	0.185589
chr17	75629067	75629467	6.73597	6.35944	7.03429	-0.571353	0.0388854	0.185589
chr7	112745107	112745507	4.76428	5.01574	4.45956	0.65592	0.0388939	0.185589
chrX	125093914	125094314	3.95419	4.28387	3.52613	0.853289	0.0389086	0.185612
chr1	167759047	167759447	3.77962	4.13187	3.31259	0.913404	0.0389331	0.18568
chr8	26697226	26697626	2.64275	1.58854	3.24535	-1.51673	0.0390036	0.185967
chr1	121222250	121222650	1.61477	2.3574	0.00109783	2.3176	0.0390134	0.185967
chr15	51733928	51734328	5.56421	5.77172	5.32174	0.551303	0.0390572	0.186127
chr19	17466072	17466472	3.95313	3.38496	4.3597	-0.864545	0.0390776	0.186176
chr16	2300104	2300504	4.66309	4.21703	5.00332	-0.679953	0.0391063	0.186261
chr2	238063457	238063857	5.12871	4.73198	5.43954	-0.60251	0.0391158	0.186261
chr4	3287648	3288048	6.00703	6.2063	5.77577	0.53226	0.0391953	0.186557
chr6	25413188	25413588	4.82011	5.06661	4.52263	0.643857	0.0391983	0.186557
chr7	5219714	5220114	5.35594	4.97734	5.65557	-0.573618	0.0392256	0.186639
chr18	23505127	23505527	3.78082	3.17076	4.20824	-0.925544	0.0392871	0.186845
chr10	96601569	96601969	5.20072	5.42447	4.93579	0.589444	0.0392966	0.186845
chr13	110772728	110773128	4.35989	3.87082	4.72448	-0.745961	0.0392995	0.186845
chr5	16728067	16728467	5.46639	5.09421	5.76198	-0.563318	0.0393358	0.18697
chr3	51734861	51735261	4.58251	4.12748	4.92791	-0.693843	0.0393516	0.186972
chr6	156013922	156014322	4.19192	4.49325	3.81056	0.779923	0.0393567	0.186972
chr15	27959044	27959444	4.85707	4.43448	5.18351	-0.643286	0.0393675	0.186975
chr4	118280770	118281170	4.0705	3.52841	4.46361	-0.825826	0.0394231	0.187191
chr1	182781949	182782349	6.30019	5.94313	6.58618	-0.539377	0.0394576	0.187306
chr9	136859711	136860111	5.72072	5.92367	5.48446	0.540696	0.0394986	0.187444
chr7	75462103	75462503	2.91841	2.00372	3.47378	-1.34128	0.039524	0.187444
chr2	127703158	127703558	4.30079	3.8034	4.66997	-0.758706	0.0395264	0.187444
chr8	132517075	132517475	4.78488	4.35477	5.11578	-0.655143	0.0395332	0.187444
chr7	51187117	51187517	3.77799	4.12933	3.31257	0.910891	0.0395453	0.187444
chr4	6885793	6886193	3.7849	3.1764	4.21157	-0.923246	0.0395506	0.187444
chr4	184893819	184894219	1.14896	1.97722	0	2.79736	0.039558	0.187444
chr1	43651292	43651692	4.20587	3.69183	4.58409	-0.78389	0.0395811	0.187505
chr17	80111722	80112122	6.36558	6.00576	6.65333	-0.5439	0.0395937	0.187516
chr17	58084987	58085387	3.41791	2.70219	3.89414	-1.07507	0.0396256	0.187619
chr13	113489286	113489686	4.30599	3.80937	4.67474	-0.757511	0.0396901	0.187858
chr5	181225074	181225474	4.42842	3.95178	4.78608	-0.727094	0.0397007	0.187858
chr4	87889036	87889436	4.00126	4.3238	3.58519	0.834592	0.0397208	0.187858
chr17	80761310	80761710	4.3977	4.67797	4.04953	0.726772	0.0397254	0.187858
chr21	35505099	35505499	5.44057	5.06837	5.73617	-0.563315	0.0397272	0.187858
chr9	76489695	76490095	3.1328	3.58375	2.47321	1.19424	0.0397528	0.187931
chr16	75084410	75084810	4.4974	4.76837	4.16349	0.703747	0.0398229	0.188183
chr22	45056514	45056914	4.85349	4.4309	5.17993	-0.64334	0.0398268	0.188183
chr1	31879354	31879754	2.51716	3.07818	1.58668	1.55372	0.0398551	0.188247
chr7	121211973	121212373	4.43001	4.70693	4.087	0.71845	0.0398607	0.188247
chr7	80105550	80105950	5.73238	5.93409	5.49781	0.537771	0.0398801	0.18826
chr14	56216656	56217056	4.54029	4.8074	4.21221	0.694129	0.039884	0.18826
chr19	46794574	46794974	3.77867	4.12933	3.31443	0.909028	0.0399047	0.188309
chr3	32199689	32200089	5.12323	5.34982	4.8543	0.596171	0.0400026	0.188723
chr6	17418267	17418667	5.28507	5.50346	5.02761	0.576774	0.0400372	0.188838
chr7	28953747	28954147	5.28541	5.50324	5.02874	0.575392	0.0400751	0.188968
chr2	170282890	170283290	5.36176	5.57565	5.11056	0.566109	0.0401031	0.189005
chr22	43276309	43276709	6.07403	6.27268	5.84359	0.530881	0.0401035	0.189005
chr2	96773828	96774228	4.14081	4.44604	3.75318	0.789791	0.040142	0.189138
chr2	9142982	9143382	4.84022	4.41842	5.16618	-0.642068	0.0401556	0.189153
chr1	161020090	161020490	4.58248	4.12932	4.92682	-0.690914	0.0401913	0.189273
chr2	151287798	151288198	4.98158	5.21636	4.70101	0.615673	0.0402326	0.189419
chr3	160563746	160564146	3.24504	2.47029	3.74636	-1.15581	0.0402554	0.189478
chr14	58739146	58739546	4.3992	3.91872	4.75901	-0.732851	0.0403325	0.189725
chr8	102886737	102887137	4.75699	4.32531	5.08881	-0.657518	0.0403379	0.189725
chr19	39179022	39179422	4.98965	5.2244	4.70914	0.615579	0.0403388	0.189725
chr5	175576117	175576517	5.12173	4.72671	5.43152	-0.599786	0.0403571	0.189762
chr10	18582060	18582460	4.82489	5.06985	4.52967	0.64007	0.0403921	0.189843
chr3	162598885	162599285	4.35306	4.63604	4.00068	0.733482	0.0403949	0.189843
chr16	12020856	12021256	3.72627	4.08336	3.25067	0.92617	0.0404341	0.189978
chr7	76549616	76550016	2.45817	1.31093	3.08905	-1.62911	0.0404818	0.19013
chr11	67367300	67367700	6.87596	7.09535	6.61712	0.580399	0.040487	0.19013
chr7	38188131	38188531	5.76867	5.96952	5.53528	0.53577	0.0405179	0.190178
chr16	9060808	9061208	5.34529	4.9687	5.64365	-0.570361	0.040518	0.190178
chr3	30703598	30703998	2.51874	3.0782	1.59264	1.5478	0.040539	0.190228
chr20	50927527	50927927	3.64354	3.00049	4.08677	-0.972851	0.040564	0.190296
chr2	106178871	106179271	5.76953	5.41453	6.0542	-0.535631	0.0405979	0.190407
chr20	62141706	62142106	4.61718	4.16918	4.95853	-0.682936	0.0406128	0.190428
chr20	33337586	33337986	5.01169	4.60771	5.32695	-0.61401	0.040672	0.190657
chr4	5047201	5047601	3.64584	3.00369	4.08864	-0.971526	0.0407057	0.190766
chr9	113599338	113599738	3.14372	2.33087	3.66049	-1.2073	0.0407421	0.190888
chr12	53441767	53442167	3.24315	2.47031	3.74368	-1.15312	0.0407997	0.19107
chr6	82247138	82247538	3.12151	2.3044	3.63996	-1.21321	0.0408139	0.19107
chr1	107865247	107865647	4.49533	4.76495	4.16348	0.700333	0.0408194	0.19107
chr20	62304028	62304428	4.34081	3.85326	4.70455	-0.743707	0.0408456	0.19107
chr11	128330103	128330503	6.14321	6.34126	5.91359	0.529527	0.0408525	0.19107
chr6	93167530	93167930	2.33436	2.92856	1.30629	1.67503	0.0408572	0.19107
chr6	166628184	166628584	4.30886	3.81531	4.67592	-0.752754	0.0408613	0.19107
chr5	78488261	78488661	5.83529	6.03497	5.60346	0.533142	0.0408642	0.19107
chr16	89031955	89032355	5.47394	5.10588	5.76693	-0.556645	0.0408868	0.191127
chr8	33557684	33558084	5.75119	5.95205	5.51776	0.535816	0.0409066	0.191164
chr21	41325313	41325713	3.7836	3.17923	4.20825	-0.917096	0.0409196	0.191164
chr5	14745006	14745406	4.66102	4.21885	4.99899	-0.673806	0.0409258	0.191164
chr5	43068255	43068655	4.90877	4.49494	5.22997	-0.629489	0.0410255	0.19156
chr3	27359218	27359618	4.26543	4.55621	3.90086	0.753123	0.0410315	0.19156
chr11	35078336	35078736	5.14759	5.37108	4.88302	0.588734	0.0411404	0.191978
chr7	100800340	100800740	5.72846	5.3724	6.01382	-0.537324	0.0411418	0.191978
chr12	69703788	69704188	4.69079	4.25288	5.02627	-0.667201	0.0411839	0.192125
chr20	20003521	20003921	3.83489	3.24486	4.25246	-0.896387	0.0412087	0.192185
chr17	22141174	22141574	1.60574	2.34434	0.0126049	2.29325	0.0412177	0.192185
chr10	96237126	96237526	6.08812	6.28573	5.85908	0.528444	0.0412449	0.192263
chr1	101389452	101389852	5.09694	5.32312	4.82858	0.595133	0.0412648	0.192307
chr6	13615535	13615935	2.63813	1.59686	3.23659	-1.49972	0.0413413	0.192602
chr2	121825120	121825520	5.44131	5.07184	5.73519	-0.558868	0.041349	0.192602
chr22	29420278	29420678	5.14347	4.75294	5.4505	-0.592582	0.0413692	0.192647
chr7	70416094	70416494	5.47098	5.10292	5.76397	-0.556595	0.0415278	0.193337
chr7	151348456	151348856	4.96492	4.55792	5.28201	-0.618691	0.0415507	0.193395
chr1	26711685	26712085	2.46035	1.32058	3.08905	-1.61952	0.0415774	0.19347
chr10	97714918	97715318	4.90944	4.49673	5.22997	-0.627709	0.0416091	0.193568
chr16	84194508	84194908	5.70167	5.90306	5.46755	0.537007	0.0416641	0.19377
chr11	79387703	79388103	5.10677	5.33261	4.8389	0.594307	0.0416735	0.19377
chr7	157276960	157277360	5.11066	4.71589	5.42028	-0.599315	0.0416962	0.193826
chr14	106843776	106844176	4.90022	4.48784	5.22055	-0.627178	0.0417172	0.193858
chr22	36863213	36863613	5.08264	4.68775	5.39234	-0.59955	0.0417241	0.193858
chr17	64977366	64977766	3.83578	3.24757	4.25245	-0.893677	0.0417626	0.193987
chr2	25154353	25154753	6.1015	6.29847	5.87332	0.526957	0.0417744	0.19399
chr5	179168074	179168474	4.99178	4.58753	5.3072	-0.61436	0.0417843	0.19399
chr10	46284708	46285108	4.39409	3.91682	4.75211	-0.727856	0.0418182	0.194094
chr10	106919402	106919802	3.1267	2.31513	3.64296	-1.20551	0.0418278	0.194094
chr8	95165142	95165542	5.52486	5.73039	5.28511	0.546569	0.0418678	0.194228
chr9	109016574	109016974	4.42223	4.69651	4.08326	0.711782	0.0418777	0.194228
chr3	4504079	4504479	5.00697	5.23823	4.73143	0.607189	0.0419353	0.194445
chr17	6660541	6660941	4.6437	4.20249	4.98111	-0.672354	0.0419761	0.194586
chr1	30807175	30807575	5.15122	4.7617	5.45761	-0.590931	0.0420494	0.194835
chr1	172662740	172663140	5.04347	4.64491	5.35542	-0.605321	0.0420511	0.194835
chr12	9650792	9651192	4.00004	3.45133	4.3966	-0.835597	0.0421269	0.195137
chr1	211830765	211831165	4.41757	3.94605	4.77236	-0.719112	0.0421407	0.195147
chr10	107141200	107141600	4.63402	4.89053	4.32183	0.668069	0.0421503	0.195147
chr7	5441854	5442254	5.32286	5.53692	5.07142	0.5665	0.0421947	0.195303
chr12	52122730	52123130	3.64433	3.00691	4.08489	-0.964572	0.0422089	0.195309
chr12	77062696	77063096	4.04294	4.35641	3.6419	0.810896	0.0422171	0.195309
chr15	85277821	85278221	4.60619	4.86495	4.29064	0.673539	0.0422394	0.195363
chr4	52262706	52263106	5.34762	5.56039	5.09795	0.56346	0.042268	0.195446
chr6	2793446	2793846	5.45167	5.65938	5.20895	0.551631	0.0423218	0.195645
chr20	3785213	3785613	3.6986	3.07743	4.13141	-0.941476	0.0423541	0.19571
chr6	156782698	156783098	4.06343	3.52846	4.45281	-0.81499	0.0423571	0.19571
chr10	80965732	80966132	4.35241	4.6325	4.00452	0.726108	0.0424523	0.196053
chr1	109207988	109208388	5.4339	5.64259	5.18982	0.553953	0.0424527	0.196053
chr19	1609068	1609468	5.67882	5.87928	5.44593	0.534828	0.0424793	0.196127
chr19	48481163	48481563	4.25063	3.75172	4.62064	-0.760886	0.0425011	0.196178
chr12	32210223	32210623	1.59489	2.33131	0.0126456	2.28028	0.0425349	0.196285
chr10	6164789	6165189	3.71068	3.09263	4.14198	-0.936861	0.0426706	0.196861
chr3	32457634	32458034	5.31736	5.5307	5.06689	0.564815	0.0426958	0.196928
chr3	122383958	122384358	3.95259	3.3948	4.35384	-0.848861	0.0427202	0.196991
chr9	120581288	120581688	1.71471	0.00236492	2.47585	-2.23995	0.042761	0.197105
chr16	1294333	1294733	4.69795	4.94839	4.3947	0.653229	0.0427664	0.197105
chr3	72439850	72440250	4.01294	3.46776	4.40767	-0.830245	0.0428039	0.197228
chr11	11845291	11845691	3.59311	3.96524	3.09033	0.967065	0.0428552	0.197399
chr17	59156926	59157326	3.95439	3.39725	4.35531	-0.847886	0.0428623	0.197399
chr12	49233584	49233984	4.53417	4.08089	4.87857	-0.691004	0.0428747	0.197406
chr11	118010429	118010829	5.93543	6.13161	5.70831	0.525004	0.0428877	0.197417
chr9	129414626	129415026	4.14974	3.63378	4.529	-0.786655	0.0429167	0.197501
chr11	128842319	128842719	5.23013	5.44724	4.97447	0.573637	0.0429346	0.197534
chr1	37289126	37289526	5.61217	5.25393	5.89892	-0.540762	0.0429469	0.197541
chr13	50464955	50465355	4.46445	4.00057	4.81492	-0.707368	0.0429745	0.197618
chr3	52023635	52024035	5.37329	5.58328	5.12743	0.55694	0.0430597	0.19796
chr10	131048459	131048859	4.49673	4.76323	4.16959	0.692518	0.0430949	0.198027
chr15	74652756	74653156	5.334	4.96021	5.6306	-0.565769	0.0431039	0.198027
chr5	81851236	81851636	4.79005	5.03409	4.49615	0.637795	0.0431064	0.198027
chr1	162373019	162373419	3.89283	4.22365	3.46285	0.856071	0.0431301	0.198086
chr2	234164342	234164742	5.34418	4.97215	5.63966	-0.562932	0.0432001	0.198358
chr17	19570441	19570841	5.10026	5.32473	4.8343	0.591063	0.0432451	0.198515
chr7	140641927	140642327	4.22019	3.71663	4.59273	-0.767754	0.043266	0.198561
chr10	106958513	106958913	4.64639	4.20793	4.98219	-0.668005	0.0433116	0.198683
chr12	12540865	12541265	4.67929	4.24564	5.01227	-0.660454	0.0433143	0.198683
chr10	42872820	42873220	6.32229	6.52043	6.09254	0.529862	0.0433433	0.198741
chr17	47744876	47745276	5.96071	6.156	5.73477	0.522962	0.0433486	0.198741
chr12	128839646	128840046	4.67051	4.92233	4.36524	0.656507	0.0433888	0.198864
chr9	85172825	85173225	4.89335	5.12934	4.61105	0.618441	0.043397	0.198864
chr1	235503657	235504057	2.24022	0.980501	2.90232	-1.75917	0.0434304	0.198968
chr8	26384557	26384957	3.99898	3.45369	4.39376	-0.830398	0.0434505	0.199001
chr21	38744022	38744422	4.38275	4.65904	4.04072	0.716758	0.0434594	0.199001
chr5	10584103	10584503	4.75552	5.00099	4.45956	0.641184	0.0434815	0.199018
chr12	8628572	8628972	4.71389	4.28415	5.04457	-0.654376	0.0434948	0.199018
chr5	65061310	65061710	5.56343	5.20328	5.85139	-0.543806	0.0435049	0.199018
chr2	216015993	216016393	4.57124	4.12381	4.91227	-0.681958	0.0435064	0.199018
chr3	4828929	4829329	1.90015	2.57258	0.600567	1.9843	0.0435185	0.199024
chr5	179803753	179804153	5.86598	6.0611	5.64027	0.522489	0.0435663	0.199133
chr3	54261578	54261978	5.83642	5.48748	6.11718	-0.525728	0.043576	0.199133
chr6	156163568	156163968	5.19067	5.40968	4.93236	0.578129	0.0435765	0.199133
chr16	2152135	2152535	4.90749	4.49851	5.22577	-0.621738	0.0435856	0.199133
chr3	44509845	44510245	3.55292	2.89488	4.00315	-0.994055	0.0436155	0.199182
chr20	38928043	38928443	5.08366	4.69043	5.39234	-0.596773	0.0436211	0.199182
chr2	55026207	55026607	5.97812	6.17293	5.75284	0.521849	0.0436388	0.199182
chr2	231782829	231783229	3.40712	2.70218	3.8786	-1.05989	0.0436634	0.199182
chr22	30196338	30196738	5.23634	5.45219	4.98241	0.570622	0.0436654	0.199182
chr19	16875930	16876330	6.42844	6.07343	6.71311	-0.536054	0.0436685	0.199182
chr16	2086334	2086734	6.05806	5.70939	6.33865	-0.525433	0.0436782	0.199182
chr4	53919929	53920329	4.64027	4.20249	4.97567	-0.666927	0.0436832	0.199182
chr7	132750164	132750564	5.01503	4.61652	5.32695	-0.60521	0.0436945	0.199184
chr6	129686120	129686520	5.88358	6.079	5.65747	0.523217	0.0437238	0.199268
chr16	19992274	19992674	5.08788	4.69648	5.39543	-0.593915	0.0437597	0.199339
chr13	114025920	114026320	5.73449	5.93275	5.50459	0.529688	0.0437761	0.199339
chr20	13118804	13119204	4.64366	4.20612	4.97893	-0.666559	0.0437812	0.199339
chr8	131906010	131906410	4.78763	5.03081	4.49497	0.635699	0.0437883	0.199339
chr2	45886155	45886555	5.6167	5.81661	5.38456	0.533478	0.0437936	0.199339
chr9	68781901	68782301	4.11041	3.58875	4.49272	-0.795026	0.0438832	0.199675
chr2	151768281	151768681	1.88949	2.56162	0.591092	1.98279	0.0439	0.199675
chr3	112469001	112469401	1.88949	2.56162	0.591092	1.98279	0.0439	0.199675
chr1	39269216	39269616	6.14266	6.33779	5.91695	0.522719	0.0439549	0.199839
chr6	37594800	37595200	5.03722	4.64139	5.34751	-0.600978	0.0439677	0.199839
chr6	152184705	152185105	4.45876	3.9968	4.80813	-0.704351	0.0439687	0.199839
chr16	48383444	48383844	3.48168	2.80361	3.94111	-1.02209	0.0439928	0.199869
chr8	80701364	80701764	3.93471	4.25857	3.51645	0.837868	0.0440194	0.199869
chr3	58384173	58384573	5.50175	5.70525	5.26477	0.541752	0.0440196	0.199869
chr19	49571237	49571637	4.77953	4.35836	5.10513	-0.640922	0.044029	0.199869
chr6	169906877	169907277	6.05003	5.70224	6.33005	-0.523985	0.0440296	0.199869
chr9	136842373	136842773	5.03527	4.63963	5.34543	-0.600658	0.0440601	0.199957
chrX	154011098	154011498	2.88863	1.99054	3.43796	-1.3187	0.0441022	0.200098
chr1	206690983	206691383	5.01836	5.24549	4.74867	0.597285	0.0441128	0.200098
chr17	6569395	6569795	5.5647	5.20657	5.85138	-0.540559	0.0441358	0.200104
chr3	64913481	64913881	5.33478	5.54563	5.08775	0.558919	0.0441359	0.200104
chr16	86041911	86042311	4.00153	3.45844	4.39517	-0.82706	0.0441562	0.200146
chr15	90294466	90294866	5.71018	5.90784	5.48107	0.528279	0.0441851	0.20021
chr1	206636780	206637180	4.53691	4.08644	4.87968	-0.686571	0.0441919	0.20021
chr19	49665252	49665652	2.45479	1.33024	3.07899	-1.59991	0.0442153	0.200266
chr12	29103704	29104104	4.7412	4.31633	5.06899	-0.646755	0.0442782	0.200502
chr1	45327817	45328217	5.08336	4.69298	5.39029	-0.592268	0.0442957	0.200532
chr16	48613007	48613407	5.23407	5.4491	4.98127	0.568672	0.0443503	0.200729
chr22	40397589	40397989	5.73713	5.93425	5.50876	0.52705	0.0444268	0.201026
chr2	174683527	174683927	3.48973	2.81483	3.94772	-1.01748	0.044478	0.201208
chr11	20090382	20090782	4.75841	5.00262	4.46427	0.638112	0.0445041	0.201276
chr2	136237994	136238394	5.53543	5.73723	5.30075	0.537799	0.044591	0.20162
chrX	119788272	119788672	3.70038	3.08662	4.1296	-0.930499	0.0446483	0.201829
chr1	182460578	182460978	4.68499	4.93385	4.38407	0.649394	0.0446667	0.201863
chr1	23032061	23032461	4.77897	5.02103	4.48794	0.632948	0.0446804	0.201875
chr3	38017667	38018067	5.3829	5.01577	5.6753	-0.555035	0.0447479	0.20213
chr15	40695231	40695631	1.68467	0	2.44337	-2.2241	0.0447839	0.202243
chr10	101027819	101028219	4.34397	4.6219	3.9994	0.720739	0.044823	0.20237
chr12	110692182	110692582	4.63249	4.88554	4.32541	0.659505	0.0448638	0.202504
chr1	202957356	202957756	3.12915	2.33102	3.64002	-1.18673	0.0448921	0.202582
chr1	54298096	54298496	5.09276	5.31516	4.82972	0.586081	0.0449433	0.202764
chr2	39407814	39408214	4.29678	4.57851	3.94635	0.730185	0.044961	0.202794
chr18	5513412	5513812	4.25969	4.54514	3.90349	0.739437	0.0450014	0.202926
chr4	105148019	105148419	3.95138	3.39974	4.34946	-0.83956	0.045062	0.203149
chr2	119762172	119762572	4.00141	3.46081	4.39375	-0.823284	0.0451201	0.203362
chr10	92593484	92593884	2.24962	1.00327	2.90816	-1.74237	0.0451653	0.203515
chr10	6140492	6140892	4.62051	4.18199	4.95635	-0.667954	0.0452169	0.203664
chr10	73919817	73920217	4.84528	5.08244	4.56132	0.62112	0.0452205	0.203664
chr16	8620215	8620615	4.77468	4.35477	5.09952	-0.638953	0.045233	0.20367
chr15	84099021	84099421	4.38522	4.65901	4.04701	0.710448	0.0452739	0.203805
chr16	1144322	1144722	6.15466	6.34863	5.93049	0.520017	0.0453504	0.204009
chr17	74677837	74678237	5.22975	5.44412	4.97787	0.567128	0.0453518	0.204009
chr16	88614042	88614442	5.95035	5.60417	6.22933	-0.521259	0.045376	0.204009
chr1	37435725	37436125	4.78422	4.36554	5.10832	-0.636929	0.0453825	0.204009
chr3	170867494	170867894	4.25193	3.75984	4.61818	-0.750321	0.0453844	0.204009
chr3	9902796	9903196	4.91867	5.15072	4.642	0.60896	0.0453859	0.204009
chr5	95728083	95728483	5.05198	5.27639	4.78612	0.5908	0.0454426	0.204214
chr17	57258611	57259011	4.78221	4.36374	5.10619	-0.636602	0.0454882	0.204369
chr6	43627189	43627589	4.95164	5.18145	4.67816	0.603555	0.0455104	0.204419
chr12	31960797	31961197	4.6253	4.1875	4.96072	-0.666812	0.0455606	0.204594
chr8	3163393	3163793	5.68494	5.33365	5.96723	-0.529441	0.0456122	0.204776
chr10	13003573	13003973	4.15347	3.64449	4.52896	-0.775916	0.0456403	0.204852
chr15	100082995	100083395	5.23161	5.44568	4.98014	0.566417	0.0456573	0.204878
chr14	33974468	33974868	3.00137	3.46234	2.31991	1.22406	0.0457434	0.205154
chr1	78155199	78155599	4.89366	4.48784	5.21003	-0.616717	0.0457519	0.205154
chr2	224984101	224984501	5.53548	5.73648	5.30187	0.535958	0.0457524	0.205154
chr10	84177669	84178069	4.83957	5.07601	4.55663	0.619367	0.0457984	0.205265
chr2	85602643	85603043	3.82812	3.25029	4.23958	-0.878104	0.0457994	0.205265
chr8	42331094	42331494	5.93835	6.13163	5.71511	0.518236	0.0458154	0.20527
chr11	14687995	14688395	3.3622	3.76381	2.80373	1.04924	0.045823	0.20527
chr16	58339281	58339681	5.37251	5.00624	5.66437	-0.553574	0.0458539	0.205359
chr1	16397353	16397753	4.14704	3.63805	4.52253	-0.775934	0.0459092	0.205517
chr11	45927660	45928060	5.35383	5.56194	5.11056	0.552462	0.045917	0.205517
chr11	30324929	30325329	3.93049	4.25184	3.5164	0.831196	0.0459229	0.205517
chr2	64403353	64403753	5.37342	5.58022	5.13193	0.549386	0.0459801	0.205695
chr11	57566663	57567063	3.39342	2.69405	3.86244	-1.05188	0.0459903	0.205695
chr4	47913234	47913634	3.88457	3.32047	4.28906	-0.858037	0.0459961	0.205695
chr3	48307062	48307462	4.89498	4.48961	5.21108	-0.615997	0.0460164	0.205728
chr11	11037548	11037948	5.0584	5.28162	4.79421	0.587908	0.0460259	0.205728
chr1	77951392	77951792	4.72471	4.96979	4.42929	0.640228	0.0460464	0.205769
chr1	246366875	246367275	4.59429	4.84827	4.28585	0.661673	0.0460831	0.205847
chr22	46121633	46122033	4.81028	4.39593	5.13179	-0.630122	0.0461084	0.205847
chr7	7201378	7201778	5.64987	5.84665	5.42195	0.526183	0.0461107	0.205847
chr4	156038648	156039048	5.04764	5.2706	4.78381	0.587282	0.0461284	0.205847
chr15	73631982	73632382	4.54032	4.09385	4.88079	-0.680279	0.0461295	0.205847
chr10	78992249	78992649	5.45868	5.66244	5.22133	0.542317	0.0461416	0.205847
chr2	96913388	96913788	5.76194	5.95659	5.53688	0.521309	0.0461456	0.205847
chr12	69471634	69472034	3.88645	3.32306	4.29059	-0.85698	0.0461534	0.205847
chr12	63400337	63400737	4.49561	4.7581	4.17448	0.682507	0.0462083	0.206024
chr20	37412225	37412625	4.4615	4.00434	4.80813	-0.696822	0.046223	0.206024
chr3	106945565	106945965	4.3694	3.89945	4.7233	-0.716537	0.0462268	0.206024
chr5	175694376	175694776	6.31058	6.50508	6.08571	0.521324	0.0462422	0.206043
chr12	93448838	93449238	4.53824	4.09199	4.87858	-0.679916	0.0462713	0.206122
chr19	34269940	34270340	5.43498	5.63952	5.19657	0.544145	0.046291	0.206122
chr21	41070191	41070591	4.57117	4.12932	4.90896	-0.67315	0.0462936	0.206122
chr3	13415112	13415512	5.66187	5.31102	5.94387	-0.528699	0.0463218	0.206186
chr13	46666788	46667188	4.99459	5.22118	4.72566	0.595966	0.0463349	0.206186
chr12	6815724	6816124	2.00803	0.594661	2.70809	-1.92758	0.0463417	0.206186
chr8	144105620	144106020	3.70886	3.10164	4.13489	-0.920785	0.0463608	0.206213
chr13	52448782	52449182	4.87249	4.46508	5.18982	-0.619179	0.0463701	0.206213
chr8	28338080	28338480	5.72455	5.37481	6.00582	-0.526913	0.0463846	0.206227
chr16	15925570	15925970	5.05522	4.6657	5.36162	-0.590846	0.0463957	0.206227
chr1	151511142	151511542	3.88355	3.32047	4.28752	-0.8565	0.0464354	0.206284
chr13	48057238	48057638	5.72743	5.92296	5.50119	0.523316	0.0464406	0.206284
chr16	77299287	77299687	4.67434	4.24564	5.0044	-0.652662	0.0464423	0.206284
chr1	8877324	8877724	3.76073	3.1679	4.17969	-0.900114	0.0464705	0.206359
chr3	43180398	43180798	5.16533	5.38206	4.91017	0.57266	0.0464945	0.206416
chr6	6799743	6800143	5.05012	5.27321	4.78612	0.587618	0.0465975	0.206823
chr5	6189433	6189833	5.04074	5.26368	4.77693	0.587282	0.0466111	0.206834
chr11	633156	633556	4.83786	4.42732	5.15707	-0.62413	0.0466404	0.20687
chr17	46777070	46777470	4.93407	4.53301	5.24755	-0.609122	0.0466417	0.20687
chr15	40938045	40938445	5.23118	5.44412	4.98127	0.563726	0.0466902	0.207035
chr1	108558372	108558772	5.41985	5.62419	5.1817	0.543643	0.0467446	0.207226
chr20	24949748	24950148	6.19635	6.3888	5.9742	0.516503	0.046784	0.207351
chr1	147498082	147498482	4.91608	5.14714	4.64084	0.606586	0.0468329	0.207488
chr2	85286826	85287226	5.40054	5.03658	5.69092	-0.549831	0.0468386	0.207488
chr1	52141370	52141770	3.87572	3.31257	4.27973	-0.856606	0.0468488	0.207488
chr12	13378455	13378855	3.88145	4.2075	3.45952	0.843263	0.0469165	0.207732
chr8	140253956	140254356	4.92815	4.52766	5.24128	-0.608199	0.0469265	0.207732
chr18	21742238	21742638	3.7596	3.1679	4.17799	-0.898425	0.0469387	0.207736
chr1	160259636	160260036	1.98066	0.567418	2.68068	-1.92739	0.0470031	0.207927
chr1	31506205	31506605	3.87766	3.31522	4.2813	-0.855536	0.0470085	0.207927
chr5	135503141	135503541	5.73636	5.9304	5.51211	0.519843	0.0470158	0.207927
chr12	31321185	31321585	4.04353	3.51703	4.42842	-0.802198	0.047056	0.208054
chr2	158969262	158969662	4.45441	3.99868	4.80021	-0.694557	0.0470691	0.208062
chr12	43760132	43760532	5.11695	5.33579	4.85887	0.577617	0.0470901	0.208063
chr16	56849439	56849839	4.33595	4.61117	3.99555	0.713872	0.0471059	0.208063
chr10	129642895	129643295	5.3349	5.54254	5.09227	0.551324	0.0471068	0.208063
chr6	37865694	37866094	4.46427	4.72846	4.14062	0.686565	0.0471146	0.208063
chr3	45381465	45381865	5.43649	5.07698	5.72405	-0.542676	0.0471465	0.208113
chr10	131979355	131979755	5.09645	4.71056	5.4006	-0.585013	0.0471486	0.208113
chr1	192513226	192513626	3.70594	4.05484	3.24481	0.903783	0.0471907	0.208249
chr6	5580714	5581114	4.6443	4.21338	4.97567	-0.656041	0.0472211	0.208333
chr3	33115011	33115411	4.33823	3.86502	4.69397	-0.721387	0.0473221	0.208692
chr9	87516057	87516457	5.92273	6.11438	5.70166	0.514425	0.0473306	0.208692
chr2	3512998	3513398	4.08079	4.38219	3.69933	0.779633	0.0473365	0.208692
chr22	26286929	26287329	5.4848	5.12762	5.77087	-0.53891	0.0473854	0.208857
chrX	12991526	12991926	3.8271	4.15918	3.395	0.858947	0.0474572	0.209049
chr4	112378216	112378616	4.48501	4.74615	4.16591	0.67913	0.0474593	0.209049
chr14	106579315	106579715	4.64566	4.21521	4.97676	-0.655307	0.0474631	0.209049
chr7	102433157	102433557	3.39592	2.70221	3.86241	-1.04371	0.0475088	0.209158
chr17	83100387	83100787	4.49205	4.75298	4.17326	0.678613	0.0475155	0.209158
chr1	234170501	234170901	5.9672	6.15843	5.74667	0.513525	0.047522	0.209158
chr4	56859457	56859857	4.87916	5.11089	4.60296	0.608136	0.0475421	0.209197
chr17	80219676	80220076	5.35201	4.98603	5.64368	-0.553103	0.0476176	0.209479
chr17	1182221	1182621	4.99603	5.22118	4.72912	0.592513	0.0476332	0.209497
chr9	80077266	80077666	4.75407	4.99446	4.46545	0.628786	0.0477025	0.209752
chr12	131923193	131923593	5.39723	5.03535	5.6863	-0.546526	0.0477198	0.209777
chr5	35172123	35172523	6.08238	6.27268	5.8631	0.511408	0.0477595	0.209902
chr9	126153819	126154219	3.88048	3.32047	4.28287	-0.85187	0.0477792	0.209911
chr12	123937757	123938157	4.67908	4.25288	5.00766	-0.648677	0.047785	0.209911
chr14	44960146	44960546	4.67365	4.24745	5.00224	-0.648691	0.0477958	0.209911
chr1	161013419	161013819	4.89898	4.49672	5.21319	-0.610998	0.0478509	0.210103
chr19	40417106	40417506	3.5532	2.90892	3.99701	-0.973927	0.047901	0.210223
chr12	26937443	26937843	2.75178	1.80738	3.31772	-1.37726	0.0479013	0.210223
chr6	87156330	87156730	3.87558	3.3152	4.27817	-0.852429	0.0479157	0.210236
chr12	121400249	121400649	3.6109	2.98389	4.04651	-0.949483	0.0479426	0.210264
chr7	56124666	56125066	6.32003	5.97564	6.59785	-0.518581	0.0479571	0.210264
chr19	11338633	11339033	4.15248	3.64877	4.52511	-0.767797	0.0479657	0.210264
chr13	113843647	113844047	4.80696	4.39593	5.12648	-0.62482	0.0479679	0.210264
chr22	38508839	38509239	4.78491	4.37095	5.10619	-0.6294	0.0480073	0.210387
chr9	109641685	109642085	4.04342	3.51932	4.42704	-0.798526	0.0480626	0.210579
chr5	95406601	95407001	4.61973	4.86896	4.31825	0.650092	0.0480809	0.210609
chr11	126160313	126160713	6.50648	6.15625	6.78808	-0.528263	0.0481515	0.210867
chr19	3112796	3113196	5.90727	5.56416	6.18425	-0.516166	0.0481724	0.210867
chr22	41367850	41368250	6.04715	6.23738	5.82796	0.511231	0.0481742	0.210867
chr9	128847032	128847432	5.12593	4.74433	5.42742	-0.578089	0.0482795	0.211244
chr4	150681982	150682382	4.25696	4.53894	3.90615	0.730717	0.0482834	0.211244
chr3	125590494	125590894	3.98063	4.29258	3.58207	0.806704	0.0483158	0.211336
chr19	6502353	6502753	3.75618	3.16789	4.17288	-0.893333	0.048373	0.211536
chr2	20049309	20049709	3.88136	3.32307	4.28288	-0.849276	0.0483954	0.211583
chr18	30144718	30145118	4.34325	4.61654	4.0058	0.708997	0.0484192	0.211637
chr15	101201311	101201711	6.57272	6.77176	6.34175	0.532103	0.048437	0.211664
chr17	7130871	7131271	5.46289	5.66415	5.22892	0.536511	0.0484532	0.211685
chr3	63921576	63921976	4.58531	4.83725	4.27985	0.656729	0.0484942	0.211813
chr12	110994987	110995387	5.62093	5.81653	5.39458	0.523407	0.0485266	0.211904
chr9	104810781	104811181	5.15776	4.78041	5.45659	-0.571315	0.0485548	0.211977
chr14	61233019	61233419	2.23122	1.0033	2.8848	-1.71909	0.0485712	0.211997
chr7	37083838	37084238	5.13875	5.35425	4.8853	0.569677	0.0485824	0.211997
chr11	66069114	66069514	4.80763	4.39772	5.12648	-0.623029	0.048617	0.212093
chr16	30004693	30005093	5.90013	5.5594	6.17557	-0.512266	0.0486412	0.212093
chr3	130080151	130080551	4.52014	4.77705	4.20735	0.668743	0.0486426	0.212093
chr6	88631542	88631942	4.17372	4.46359	3.81058	0.750413	0.0486507	0.212093
chr13	97460439	97460839	5.49489	5.13972	5.77966	-0.535578	0.0486974	0.212247
chr4	56085503	56085903	4.81009	5.04561	4.52849	0.617089	0.0487376	0.212317
chr17	37801360	37801760	5.21917	5.43079	4.97107	0.560656	0.0487389	0.212317
chr14	54266281	54266681	4.37366	3.90913	4.72448	-0.708041	0.0487482	0.212317
chr4	15614216	15614616	4.49333	4.04603	4.83427	-0.681485	0.0487993	0.212489
chr6	144339392	144339792	4.56286	4.12564	4.89794	-0.665821	0.0488168	0.212515
chr1	2524113	2524513	3.20352	2.45102	3.69555	-1.12474	0.0488656	0.212677
chr10	46029581	46029981	3.82567	3.25578	4.23312	-0.866183	0.0488977	0.212766
chr6	18156076	18156476	4.04162	3.51931	4.42428	-0.795779	0.0489164	0.212797
chr10	42551844	42552244	4.57526	4.13852	4.91006	-0.665057	0.0489447	0.21287
chr19	18203398	18203798	2.75373	1.81486	3.31773	-1.36982	0.0490006	0.213063
chr20	34066603	34067003	4.27968	3.80136	4.63829	-0.729215	0.0490129	0.213066
chr17	44827705	44828105	4.40465	3.94603	4.75211	-0.698994	0.0490789	0.213157
chr2	108723821	108724221	4.04332	3.52162	4.42566	-0.794856	0.0490868	0.213157
chr17	82075522	82075922	4.57319	4.13668	4.90786	-0.664696	0.0490878	0.213157
chr3	100261033	100261433	2.74076	1.79983	3.30548	-1.37259	0.0490897	0.213157
chr1	167109152	167109552	5.30058	4.93402	5.59262	-0.554002	0.0490918	0.213157
chr14	103743793	103744193	5.69691	5.89051	5.47324	0.518841	0.0491185	0.213222
chr2	70930786	70931186	5.99223	6.18129	5.77461	0.50845	0.0491573	0.21334
chr3	126064293	126064693	5.67967	5.87325	5.45603	0.518715	0.0491688	0.21334
chr2	95122055	95122455	3.55545	2.91588	3.99703	-0.966993	0.0493292	0.213985
chrX	129961431	129961831	3.81127	3.23931	4.21976	-0.869487	0.0493774	0.214144
chr6	71367535	71367935	5.62682	5.82109	5.40224	0.520342	0.0494931	0.214595
chr12	52104405	52104805	4.95894	4.56503	5.26803	-0.59767	0.0495125	0.214628
chr7	30657767	30658167	4.58824	4.83893	4.28465	0.653617	0.0495427	0.214671
chr12	121580330	121580730	2.9993	2.1708	3.52225	-1.22666	0.0495459	0.214671
chr12	109994668	109995068	4.37941	3.91685	4.72913	-0.704973	0.0495815	0.214751
chr3	43233688	43234088	4.55255	4.80572	4.2453	0.659617	0.0495878	0.214751
chr7	7256671	7257071	3.43319	3.81768	2.90745	1.00069	0.0495993	0.214751
chr1	206829815	206830215	5.06535	5.28439	4.80699	0.578035	0.0496203	0.214783
chr19	39936111	39936511	5.48683	5.13279	5.77087	-0.533745	0.0496301	0.214783
chr1	8846233	8846633	4.52934	4.08829	4.86665	-0.671791	0.0496592	0.214829
chr13	29847501	29847901	5.07878	4.69648	5.3807	-0.579228	0.049664	0.214829
chr14	101834741	101835141	5.19465	5.40567	4.94738	0.559162	0.0496812	0.214853
chr15	67030018	67030418	4.52377	4.08273	4.86108	-0.671771	0.0497424	0.215035
chr11	111698208	111698608	5.55142	5.74785	5.32398	0.525251	0.0497467	0.215035
chr2	231524317	231524717	5.49576	5.694	5.26588	0.529434	0.0497866	0.215156
chr13	107095781	107096181	5.36455	5.56814	5.12743	0.541858	0.0498102	0.215202
chr21	34545296	34545696	5.29188	5.4988	5.05023	0.549577	0.0498206	0.215202
chr12	27460861	27461261	4.48797	4.74616	4.17327	0.671793	0.0498484	0.215247
chr14	105087250	105087650	4.14673	3.64665	4.51738	-0.762193	0.0498545	0.215247
chr2	129943855	129944255	4.75026	4.98883	4.46427	0.624399	0.0499617	0.215659
chr20	21218344	21218744	4.74523	4.33071	5.06685	-0.630244	0.050013	0.215802
chr20	48359220	48359620	4.98006	4.5893	5.28722	-0.592671	0.0500216	0.215802
chr1	167417902	167418302	4.52011	4.77535	4.20979	0.664624	0.0500432	0.215802
chr8	30502963	30503363	4.52011	4.77535	4.20979	0.664624	0.0500432	0.215802
chr1	43238447	43238847	5.11302	4.73374	5.41307	-0.574375	0.0500604	0.215802
chr17	44558974	44559374	3.61414	2.9939	4.04649	-0.939482	0.0500762	0.215802
chr6	26207458	26207858	4.59993	4.16918	4.9312	-0.655708	0.0500769	0.215802
chr8	123388254	123388654	3.87532	3.32045	4.27507	-0.844085	0.0501083	0.215804
chr21	35170871	35171271	4.37151	4.63961	4.04196	0.696106	0.0501117	0.215804
chr11	64844215	64844615	4.48909	4.04416	4.82866	-0.677745	0.0501211	0.215804
chr9	35918085	35918485	4.97809	4.58753	5.28513	-0.592356	0.0501244	0.215804
chr16	57418982	57419382	4.28489	3.80938	4.64193	-0.72483	0.0501977	0.216069
chr12	116696849	116697249	6.17887	6.36747	5.96187	0.507523	0.050254	0.216261
chr1	22907974	22908374	5.64172	5.83463	5.41897	0.517112	0.0502719	0.216287
chr17	57327538	57327938	4.67635	4.25469	5.00224	-0.641451	0.0503366	0.216495
chr4	129092089	129092489	5.00277	4.61475	5.30825	-0.588329	0.0503493	0.216495
chr12	104644129	104644529	5.86804	6.05714	5.65036	0.508478	0.0503556	0.216495
chr17	1487000	1487400	5.7504	5.40873	6.02646	-0.513714	0.0503736	0.216521
chr9	5789476	5789876	4.54511	4.10685	4.88079	-0.667295	0.0503936	0.216557
chr7	50210941	50211341	2.30979	2.88655	1.33414	1.60555	0.0504278	0.216653
chr6	48026400	48026800	4.91637	5.1427	4.6478	0.595155	0.0504893	0.216851
chr2	221496218	221496618	4.52409	4.77874	4.21465	0.663152	0.0504975	0.216851
chr22	36900200	36900600	5.82231	5.48251	6.09714	-0.51066	0.0505281	0.216932
chr16	89210933	89211333	5.36591	5.00624	5.65357	-0.542811	0.0505412	0.216937
chr10	21494856	21495256	3.20647	2.46086	3.69558	-1.11496	0.0506403	0.217261
chr9	26889479	26889879	3.20647	2.46086	3.69558	-1.11496	0.0506403	0.217261
chr20	58626670	58627070	3.39072	2.70632	3.85302	-1.03024	0.0506621	0.217304
chr9	134269007	134269407	5.86685	6.0559	5.64924	0.508374	0.0506909	0.217377
chr2	213147771	213148171	4.37045	4.63784	4.04196	0.69434	0.0507215	0.217457
chr22	39236330	39236730	4.86235	4.46151	5.1757	-0.608683	0.0507375	0.217475
chr5	158502787	158503187	4.16849	4.45589	3.80922	0.744084	0.050782	0.217615
chr3	194130627	194131027	5.64889	5.3041	5.92696	-0.51875	0.0508215	0.217713
chr10	79285776	79286176	5.68757	5.87931	5.46639	0.514448	0.0508286	0.217713
chr1	21262256	21262656	5.70352	5.36083	5.98023	-0.515327	0.0508451	0.217718
chr1	148977563	148977963	3.35104	3.74546	2.80644	1.02822	0.0508534	0.217718
chr1	16979214	16979614	4.40674	3.95177	4.75211	-0.693269	0.0509046	0.21788
chr5	98428342	98428742	4.04572	3.52849	4.42566	-0.787996	0.0509151	0.21788
chr13	24214860	24215260	5.38755	5.58841	5.15413	0.53543	0.05096	0.218022
chr1	25529658	25530058	5.08207	4.70174	5.38277	-0.576045	0.0509826	0.218068
chr17	41718251	41718651	5.2441	5.45194	5.00121	0.551686	0.0510594	0.218345
chr22	21723379	21723779	3.20106	2.45594	3.68998	-1.11428	0.0510712	0.218345
chr19	16342514	16342914	5.19888	4.82872	5.49319	-0.559721	0.0511194	0.218496
chr14	76759532	76759932	4.43695	3.98734	4.77923	-0.685029	0.0511303	0.218496
chr3	136885214	136885614	5.49266	5.68941	5.26477	0.525967	0.051204	0.21876
chr18	10073280	10073680	5.16254	5.37477	4.9136	0.561985	0.0512621	0.21891
chr6	133917734	133918134	4.31869	3.85125	4.67117	-0.712475	0.0512628	0.21891
chr17	44627442	44627842	5.3966	5.04052	5.68197	-0.537016	0.0513035	0.219033
chr14	22870226	22870626	3.75679	3.17655	4.16946	-0.881264	0.0513692	0.219262
chr10	72107959	72108359	4.88014	5.10766	4.6099	0.597985	0.0513846	0.219277
chr8	141149983	141150383	5.68105	5.33714	5.95855	-0.517313	0.0514042	0.219309
chr10	110064758	110065158	3.92917	4.24283	3.5278	0.810808	0.0514789	0.219495
chr16	68479160	68479560	5.28095	5.48648	5.0412	0.546323	0.0514837	0.219495
chr3	42147742	42148142	4.96392	5.18623	4.70101	0.585616	0.0515019	0.219495
chr15	65662928	65663328	4.4851	4.7422	4.17204	0.669156	0.0515119	0.219495
chr21	46283324	46283724	4.40744	3.95368	4.75211	-0.691361	0.0515261	0.219495
chr6	41585054	41585454	3.46612	2.80738	3.91668	-0.994241	0.0515295	0.219495
chr2	239239826	239240226	5.01231	5.23184	4.75326	0.5791	0.0515313	0.219495
chr7	107744906	107745306	2.76253	1.83708	3.32176	-1.35172	0.0515942	0.219712
chr18	13888327	13888727	4.91326	5.13903	4.64548	0.593854	0.051628	0.219769
chr1	147586550	147586950	4.88681	5.11412	4.61686	0.597489	0.0516315	0.219769
chr1	28415859	28416259	3.75583	4.09121	3.31809	0.867546	0.0516447	0.219774
chr16	2936673	2937073	6.09182	5.75623	6.36389	-0.503912	0.0516655	0.219802
chr4	25727936	25728336	5.10395	5.31835	4.85203	0.567072	0.0516752	0.219802
chr15	40454060	40454460	5.59161	5.78549	5.36757	0.519354	0.0517012	0.219857
chr12	49742777	49743177	3.75355	3.17368	4.16603	-0.8807	0.0517171	0.219857
chr1	243507957	243508357	4.63014	4.20611	4.95744	-0.645162	0.051724	0.219857
chr22	39593242	39593642	4.88438	4.48784	5.1951	-0.601853	0.0517785	0.219979
chr13	46530677	46531077	3.49831	3.86959	2.99706	0.96409	0.0517819	0.219979
chr12	8539628	8540028	4.51596	4.77005	4.20736	0.661841	0.0517887	0.219979
chr2	40274636	40275036	2.76764	3.25923	2.0162	1.3181	0.0518292	0.220101
chr2	191022450	191022850	3.08913	3.52428	2.46308	1.14549	0.0518659	0.220205
chrX	154750600	154751000	2.5923	1.58867	3.17847	-1.45075	0.0519076	0.220258
chr12	124551068	124551468	5.9712	6.15788	5.75672	0.502981	0.0519241	0.220258
chr8	55773498	55773898	2.57761	1.57136	3.16466	-1.45422	0.0519262	0.220258
chr8	85177461	85177861	2.57761	1.57136	3.16466	-1.45422	0.0519262	0.220258
chr10	106999138	106999538	5.53262	5.72735	5.30745	0.521259	0.0519499	0.220261
chr2	237154776	237155176	4.7459	4.98225	4.46309	0.619006	0.0519645	0.220261
chr3	187043811	187044211	4.40833	4.67097	4.087	0.682631	0.0519696	0.220261
chr14	21454778	21455178	3.93067	3.39234	4.3218	-0.819502	0.051975	0.220261
chr15	85045200	85045600	4.90565	5.13095	4.63853	0.59272	0.0520087	0.220342
chr2	223959697	223960097	4.91521	4.52234	5.22368	-0.595974	0.052018	0.220342
chr2	36362006	36362406	3.88425	4.20289	3.47469	0.823512	0.0520322	0.220351
chr2	236221754	236222154	4.32457	3.85913	4.67592	-0.709344	0.0521	0.220551
chr9	113565896	113566296	5.26252	5.46784	5.02306	0.545751	0.0521059	0.220551
chr5	9903964	9904364	5.02082	5.23985	4.76249	0.577883	0.0521263	0.220551
chr1	9890317	9890717	6.29448	6.48262	6.07808	0.506532	0.0521274	0.220551
chr19	3388941	3389341	4.98209	4.59463	5.28722	-0.587354	0.0521465	0.220581
chr10	5693950	5694350	4.79514	5.02755	4.51797	0.609612	0.05217	0.22063
chr6	170291610	170292010	4.675	4.25651	4.99899	-0.636394	0.0521876	0.220636
chr2	73928630	73929030	4.72995	4.31812	5.04995	-0.626	0.0521955	0.220636
chr21	15733216	15733616	3.20599	2.46576	3.69282	-1.10731	0.0522203	0.22069
chr19	6203458	6203858	4.55419	4.12197	4.88633	-0.657968	0.0522665	0.220834
chr10	114926053	114926453	4.77135	4.36374	5.08881	-0.619298	0.0522973	0.220874
chr10	22331124	22331524	3.08483	3.51962	2.45953	1.14439	0.0523129	0.220874
chr2	60317394	60317794	2.59784	1.59721	3.18301	-1.44677	0.0523195	0.220874
chr2	200485196	200485596	4.48256	4.73876	4.17081	0.666947	0.0523253	0.220874
chr2	199992914	199993314	5.54209	5.73571	5.31841	0.518688	0.052336	0.220874
chr1	30775353	30775753	5.13577	4.7617	5.43255	-0.565969	0.0523496	0.220881
chr13	75507455	75507855	5.47817	5.67447	5.25088	0.524883	0.0523692	0.220912
chr15	75732118	75732518	4.44189	3.9949	4.78265	-0.680891	0.0524347	0.221043
chr18	32048896	32049296	5.33938	5.541	5.10494	0.537178	0.0524373	0.221043
chr18	51362188	51362588	3.61128	2.99719	4.04067	-0.93038	0.0524566	0.221043
chr4	36426904	36427304	4.90469	4.51176	5.21319	-0.596115	0.0524594	0.221043
chr22	33474825	33475225	4.35673	3.8975	4.70454	-0.699845	0.0524602	0.221043
chr7	107787215	107787615	2.7491	3.24097	1.997	1.31902	0.05249	0.221086
chr2	37323397	37323797	3.93613	3.39976	4.32624	-0.816524	0.0524945	0.221086
chr12	109599913	109600313	4.32382	3.85913	4.67473	-0.708159	0.0525148	0.221121
chr10	34374596	34374996	4.99328	5.21317	4.73374	0.579891	0.0525484	0.221203
chr2	145744557	145744957	4.43924	4.69826	4.12331	0.673778	0.0525584	0.221203
chr14	104926735	104927135	5.73366	5.39326	6.00888	-0.511565	0.0525856	0.221267
chr19	18667461	18667861	4.8355	5.06499	4.56248	0.602568	0.0526776	0.221564
chr8	125362828	125363228	5.05273	5.26844	4.799	0.570082	0.0526804	0.221564
chr12	7904480	7904880	4.67771	4.26015	5.00116	-0.634922	0.0527278	0.221713
chr5	78633282	78633682	4.85906	4.46151	5.1704	-0.603395	0.0527679	0.22176
chr1	107378835	107379235	4.45039	4.00434	4.79061	-0.679418	0.0527692	0.22176
chr5	16789601	16790001	4.80882	4.40784	5.12224	-0.608852	0.0527772	0.22176
chr14	102089209	102089609	3.93335	3.39731	4.32329	-0.816024	0.0527998	0.22176
chr16	1961382	1961782	4.92116	4.52944	5.22892	-0.594119	0.0528092	0.22176
chr20	8432124	8432524	5.34957	4.99243	5.63562	-0.538718	0.0528114	0.22176
chr10	12597459	12597859	4.44117	3.9949	4.78151	-0.679754	0.0528447	0.221849
chr17	82752266	82752666	3.45614	2.79969	3.90563	-0.990893	0.0529134	0.222032
chr17	68245700	68246100	3.21612	2.48018	3.70111	-1.1012	0.0529153	0.222032
chr22	21862067	21862467	4.24362	4.52041	3.90081	0.71754	0.0529246	0.222032
chr2	30233487	30233887	5.18891	4.81966	5.48265	-0.558183	0.0530405	0.222467
chr1	205248867	205249267	6.12482	5.78999	6.39639	-0.502682	0.0530655	0.222521
chr1	230752012	230752412	3.55221	2.92292	3.98892	-0.951874	0.0530912	0.222578
chr16	88743874	88744274	4.85841	4.4615	5.16934	-0.602339	0.0531815	0.22285
chr15	77186232	77186632	4.4382	4.69652	4.12331	0.672048	0.0531875	0.22285
chr3	129059198	129059598	6.25813	6.44513	6.04323	0.503852	0.053197	0.22285
chr14	91061360	91061760	3.87792	3.33091	4.27359	-0.832173	0.0532045	0.22285
chr10	28284466	28284866	4.9826	5.20227	4.72336	0.579417	0.0532715	0.223075
chr13	29594437	29594837	3.93238	3.39732	4.3218	-0.814535	0.0532826	0.223075
chr10	31135911	31136311	4.51943	4.77175	4.21343	0.657473	0.0533034	0.223112
chr20	50805242	50805642	4.97787	5.19744	4.71877	0.579174	0.0533198	0.223129
chr8	73872770	73873170	3.50079	3.86953	3.00419	0.956908	0.0533379	0.223143
chr6	166751257	166751657	5.61482	5.27277	5.89111	-0.514236	0.053359	0.223143
chr1	230517767	230518167	5.03621	4.65551	5.33714	-0.57651	0.0533594	0.223143
chr12	8709376	8709776	5.21842	4.85308	5.50968	-0.551918	0.0533731	0.223149
chr7	106731225	106731625	4.52092	4.08644	4.85439	-0.661394	0.0534186	0.223286
chr8	28420932	28421332	4.40954	3.95941	4.75212	-0.685639	0.0534301	0.223286
chr7	100220951	100221351	6.8932	7.09893	6.65317	0.547971	0.0534879	0.22342
chr19	48501969	48502369	4.44186	3.99679	4.78151	-0.677867	0.0534892	0.22342
chr22	21650592	21650992	5.32091	4.96194	5.60812	-0.54163	0.0535069	0.22342
chr5	16567312	16567712	4.82938	5.05867	4.55664	0.602154	0.0535108	0.22342
chr12	49568878	49569278	3.45461	2.79968	3.9034	-0.988675	0.0535259	0.223432
chr16	22070593	22070993	4.55199	4.80067	4.25134	0.648543	0.0535381	0.223432
chr7	2613722	2614122	5.93907	5.6041	6.21074	-0.50277	0.0535746	0.223499
chrX	149161240	149161640	4.57931	4.82552	4.28225	0.642622	0.0535783	0.223499
chr7	152433424	152433824	2.57062	1.57129	3.15535	-1.44502	0.0536543	0.223765
chr13	33206198	33206598	3.75325	4.08602	3.31996	0.860498	0.0536906	0.223865
chr4	188554637	188555037	5.15559	5.36527	4.91017	0.555921	0.0537103	0.223897
chr1	160608906	160609306	4.60455	4.84827	4.31111	0.636639	0.0537401	0.22397
chr3	49659020	49659420	5.62575	5.81655	5.4058	0.512219	0.0537578	0.223993
chr6	83633550	83633950	5.91366	6.09856	5.70154	0.49877	0.0537908	0.22408
chr6	71487111	71487511	4.16431	4.44814	3.81062	0.734946	0.0538434	0.224248
chr21	42858320	42858720	5.14954	5.35896	4.90448	0.555306	0.0538738	0.224324
chr12	6279145	6279545	2.85209	1.98346	3.39046	-1.27898	0.0538883	0.224333
chr5	159034724	159035124	4.22483	3.74757	4.58285	-0.727415	0.053921	0.224419
chr4	140790444	140790844	5.1485	4.77867	5.44261	-0.559113	0.0539591	0.224488
chr21	33230353	33230753	3.61346	3.0038	4.04068	-0.923799	0.0539622	0.224488
chr19	17848909	17849309	4.58877	4.1637	4.91668	-0.646744	0.0540463	0.224787
chr11	45847796	45848196	3.61583	3.00707	4.04263	-0.922471	0.0541453	0.225148
chr5	95835847	95836247	5.08365	5.29618	4.8343	0.562548	0.0541585	0.225152
chr15	42917652	42918052	3.67331	3.08037	4.09232	-0.899759	0.0542545	0.225436
chr7	156376378	156376778	3.93044	3.39733	4.31883	-0.811547	0.0542618	0.225436
chr12	10558461	10558861	4.44123	4.69826	4.12826	0.668834	0.0542653	0.225436
chr13	20473711	20474111	4.06873	4.36257	3.69933	0.760191	0.054276	0.225436
chr22	41801442	41801842	4.09389	3.59319	4.46489	-0.762949	0.0543085	0.22552
chr19	48367883	48368283	5.80958	5.47553	6.08064	-0.501198	0.0543338	0.225574
chr5	113047681	113048081	4.82218	5.05049	4.55081	0.59981	0.0544053	0.225791
chr9	95461917	95462317	4.65974	4.24383	4.98219	-0.632347	0.0544106	0.225791
chr2	47897374	47897774	5.52184	5.71433	5.29965	0.516059	0.0544271	0.225809
chr1	154327136	154327536	5.10995	4.73725	5.40587	-0.563679	0.0544666	0.225921
chr12	50353741	50354141	5.3675	5.5666	5.13644	0.531327	0.0545146	0.22607
chr2	120758553	120758953	6.27573	5.94086	6.54733	-0.502829	0.0545572	0.226195
chr15	63880861	63881261	5.44409	5.63957	5.21792	0.522898	0.0545783	0.226232
chr2	171149438	171149838	2.08359	2.69488	1.00159	1.73216	0.0545928	0.226241
chr17	35808358	35808758	4.3603	3.90526	4.7057	-0.693253	0.0546057	0.226243
chr11	34154262	34154662	5.78801	5.97405	5.57438	0.501313	0.0546251	0.226272
chr14	69673212	69673612	5.33993	5.53945	5.10831	0.532274	0.0546484	0.226272
chr7	181853	182253	5.71206	5.89943	5.49667	0.504341	0.0546581	0.226272
chr11	119573831	119574231	5.28245	5.48493	5.04684	0.539136	0.0546724	0.226272
chr21	16211895	16212295	5.62217	5.81199	5.40354	0.50992	0.0546927	0.226272
chr6	157225002	157225402	5.98096	5.64913	6.25055	-0.497633	0.0546974	0.226272
chr1	2605298	2605698	6.35346	6.541	6.13783	0.505186	0.0547329	0.226272
chr18	63052256	63052656	3.08402	3.51498	2.46667	1.13264	0.0547398	0.226272
chr22	20837559	20837959	3.08402	3.51498	2.46667	1.13264	0.0547398	0.226272
chr22	46238055	46238455	5.7177	5.38102	5.99048	-0.505402	0.0547412	0.226272
chr11	79173578	79173978	4.4397	3.99679	4.7781	-0.674455	0.0547481	0.226272
chr19	41412277	41412677	3.67207	3.08035	4.09047	-0.897934	0.0548124	0.22644
chr13	40481462	40481862	5.12565	5.3358	4.8796	0.557003	0.0548135	0.22644
chr8	11038990	11039390	5.14608	4.77693	5.43977	-0.558052	0.0549064	0.226773
chr22	25418770	25419170	4.26765	3.79934	4.62062	-0.713692	0.0550038	0.227124
chr4	184647996	184648396	4.70716	4.2968	5.02627	-0.623523	0.0550813	0.227365
chr7	131234046	131234446	4.01693	4.31529	3.64034	0.771563	0.0550868	0.227365
chr15	40406147	40406547	3.80846	3.25032	4.2099	-0.848657	0.0551215	0.227407
chr17	55660772	55661172	6.22586	6.41076	6.01373	0.499008	0.0551217	0.227407
chr3	177751802	177752202	4.79232	4.39236	5.10513	-0.607122	0.0552564	0.227876
chr2	86250535	86250935	5.04525	5.25985	4.79305	0.567402	0.0552604	0.227876
chr2	55934437	55934837	4.28422	4.55437	3.95156	0.700986	0.0552893	0.227944
chr10	116266730	116267130	3.09542	2.32583	3.5946	-1.14706	0.0553151	0.228
chr3	47475753	47476153	2.57852	1.58871	3.16006	-1.43239	0.0554104	0.228321
chr18	59835651	59836051	4.79852	5.02755	4.52614	0.601449	0.0554179	0.228321
chr4	1059480	1059880	5.6141	5.80291	5.3968	0.507576	0.0554724	0.228494
chr2	85745858	85746258	6.0995	6.28318	5.88899	0.496075	0.0555028	0.228568
chr5	96818653	96819053	3.17265	3.5881	2.58685	1.08768	0.0555366	0.228656
chr22	24601514	24601914	4.07043	4.36255	3.70373	0.755787	0.0555754	0.228721
chr2	67825203	67825603	4.44273	4.69826	4.13198	0.665125	0.0555773	0.228721
chr20	62123317	62123717	4.7714	4.36914	5.0856	-0.610703	0.055667	0.229039
chr20	38844437	38844837	4.64628	4.88554	4.35929	0.625847	0.0557324	0.229257
chr10	17427112	17427512	5.72169	5.9072	5.50875	0.500029	0.0557792	0.229398
chr9	112448006	112448406	2.44614	2.98575	1.57424	1.47494	0.0558001	0.229432
chr3	117721741	117722141	3.98007	3.46083	4.3611	-0.790825	0.0558261	0.229487
chr7	36191519	36191919	5.27742	5.47869	5.04345	0.536287	0.055851	0.229487
chr3	193904532	193904932	4.795	4.39593	5.10725	-0.605675	0.0558513	0.229487
chr3	18579703	18580103	4.7353	4.96753	4.45839	0.608995	0.0558633	0.229487
chr16	50155111	50155511	5.41662	5.61172	5.19094	0.52202	0.0558941	0.229536
chr10	102438926	102439326	4.35806	3.90526	4.70219	-0.689746	0.0559003	0.229536
chr2	174492042	174492442	4.88513	4.49494	5.19193	-0.591597	0.0559258	0.22959
chr3	37466906	37467306	5.09241	4.72149	5.3872	-0.560812	0.0559984	0.229836
chr14	75257993	75258393	4.41234	3.96705	4.75212	-0.678011	0.0560635	0.229993
chr9	33158935	33159335	6.38395	6.57091	6.1691	0.503844	0.0560662	0.229993
chr10	129057318	129057718	5.19164	5.39633	4.95303	0.544185	0.0560742	0.229993
chr19	1812883	1813283	4.72728	4.32171	5.0435	-0.615969	0.0560954	0.230029
chr20	60984617	60985017	4.51462	4.08458	4.84548	-0.654345	0.0561145	0.230056
chr2	33597557	33597957	4.35952	3.9072	4.70336	-0.688978	0.0561298	0.230067
chr19	18699753	18700153	6.0248	5.69507	6.29301	-0.494145	0.0562419	0.230475
chr1	227890663	227891063	2.58976	1.6059	3.1693	-1.42447	0.0562787	0.230523
chr4	112172030	112172430	4.62072	4.8616	4.33139	0.629693	0.0562819	0.230523
chr7	120996830	120997230	5.34595	5.54409	5.11619	0.529034	0.0563002	0.230523
chr1	11732539	11732939	5.17775	4.81264	5.46887	-0.55147	0.0563038	0.230523
chr1	45520662	45521062	2.57505	1.58871	3.15543	-1.42777	0.0563188	0.230533
chr1	1421438	1421838	6.55102	6.20958	6.82691	-0.513821	0.0563474	0.230599
chr1	202223144	202223544	6.34289	6.00911	6.61378	-0.501091	0.0563678	0.230615
chr12	48816512	48816912	4.31328	3.85518	4.66045	-0.697838	0.0563858	0.230615
chr13	106497354	106497754	4.6453	4.88388	4.35929	0.624187	0.0563891	0.230615
chr13	51912492	51912892	5.17582	4.81089	5.46682	-0.551165	0.0564063	0.230634
chr4	112300298	112300698	4.06497	4.35642	3.69933	0.754054	0.0564239	0.230655
chr19	27793055	27793455	3.61905	3.01682	4.04264	-0.912749	0.0564472	0.230699
chr13	41918861	41919261	5.76455	5.94906	5.55293	0.49778	0.0564906	0.230825
chr9	136207816	136208216	5.14563	5.35301	4.90334	0.550532	0.0565195	0.230892
chr6	41787176	41787576	2.86042	2.00389	3.3942	-1.26236	0.056584	0.231098
chr5	151234855	151235255	6.10951	6.29161	5.90104	0.492478	0.0565952	0.231098
chr19	4876524	4876924	4.76813	4.99772	4.49497	0.602704	0.0566271	0.231177
chr15	33068705	33069105	4.71923	4.31454	5.03492	-0.61456	0.0566687	0.231244
chr19	46862556	46862956	5.43239	5.08556	5.7118	-0.521891	0.0566688	0.231244
chr2	1732907	1733307	3.98266	3.46559	4.36251	-0.787483	0.0566974	0.23131
chr21	42535394	42535794	5.07744	5.28796	4.83087	0.557794	0.0567717	0.231561
chr7	56083395	56083795	6.30724	6.49248	6.09466	0.499821	0.0568394	0.231665
chr6	16256997	16257397	4.32734	3.87092	4.67354	-0.695202	0.0568464	0.231665
chr12	122869146	122869546	5.56712	5.22692	5.8422	-0.511117	0.0568607	0.231665
chr1	24769587	24769987	4.96073	5.17826	4.70448	0.574231	0.0568641	0.231665
chr10	89888653	89889053	4.06554	4.35642	3.7008	0.752582	0.0568684	0.231665
chrX	150696042	150696442	5.00802	5.2228	4.75556	0.567816	0.0568729	0.231665
chr10	97332954	97333354	4.75966	4.35836	5.07329	-0.609236	0.056888	0.231676
chr19	7697240	7697640	3.16061	3.57501	2.57691	1.08453	0.0569237	0.23177
chr2	135588787	135589187	3.48868	3.85336	2.99944	0.945517	0.0569528	0.231837
chr1	247208978	247209378	3.86436	3.32308	4.25705	-0.823676	0.0569836	0.231911
chr19	30159304	30159704	2.85314	1.99711	3.38673	-1.26167	0.0570672	0.232128
chr2	168284642	168285042	4.55002	4.79569	4.25375	0.64125	0.057076	0.232128
chr17	78779848	78780248	5.27701	5.47714	5.04458	0.533609	0.0570801	0.232128
chr14	102901915	102902315	5.1512	4.78565	5.44261	-0.552138	0.0570884	0.232128
chr7	150357761	150358161	5.43687	5.63031	5.21342	0.518158	0.0571002	0.232128
chr8	60653571	60653971	4.55689	4.133	4.88411	-0.644734	0.0571529	0.232291
chr12	53388543	53388943	4.72729	4.3235	5.04242	-0.613101	0.0572534	0.232648
chr16	3007782	3008182	6.2974	6.48207	6.08557	0.498481	0.0573047	0.232805
chr2	3378679	3379079	3.45527	2.81123	3.89896	-0.972729	0.0573387	0.232867
chr20	41617820	41618220	1.1655	0	1.99344	-2.61268	0.0573453	0.232867
chr17	45111921	45112321	5.19769	5.40181	4.95985	0.542886	0.0573792	0.232953
chr8	134683861	134684261	5.43416	5.62725	5.21118	0.517336	0.0574098	0.233011
chr16	11612930	11613330	4.84746	4.45617	5.15495	-0.593338	0.0574225	0.233011
chr15	51970540	51970940	4.35363	3.90331	4.69632	-0.685833	0.0574356	0.233011
chr16	15032684	15033084	5.09569	4.72672	5.38926	-0.557635	0.0574604	0.233011
chr16	67110511	67110911	3.80616	3.25309	4.20498	-0.84097	0.0574618	0.233011
chr3	3176930	3177330	3.07527	2.30927	3.57296	-1.142	0.0574798	0.233011
chr20	16112579	16112979	4.82364	5.04887	4.55663	0.592364	0.0574821	0.233011
chr6	33771695	33772095	3.97904	3.46322	4.35822	-0.785559	0.0575102	0.233069
chr5	173673385	173673785	5.36543	5.01579	5.64665	-0.526439	0.0575257	0.233069
chr17	7613551	7613951	4.12929	3.64234	4.49271	-0.742003	0.0575346	0.233069
chr13	32645766	32646166	5.42856	5.62248	5.20446	0.519271	0.0575732	0.233152
chr22	48241587	48241987	4.50682	4.75469	4.20735	0.6465	0.0575805	0.233152
chr16	50683871	50684271	5.75634	5.94003	5.5458	0.495854	0.057611	0.233224
chr13	48562378	48562778	5.04407	4.67097	5.34025	-0.564279	0.0576341	0.233266
chr1	234497413	234497813	3.80907	4.12933	3.39681	0.827547	0.0577813	0.23378
chr18	25531002	25531402	3.16688	3.57943	2.58686	1.07902	0.0577865	0.23378
chr19	46602625	46603025	4.43822	4.00057	4.77354	-0.666128	0.0578341	0.233896
chr1	204041352	204041752	4.68944	4.28235	5.00657	-0.618347	0.0578405	0.233896
chr6	158800088	158800488	4.63714	4.87499	4.35217	0.622498	0.0578874	0.233982
chr21	33383067	33383467	5.24356	4.88567	5.53007	-0.53977	0.0578875	0.233982
chr2	9690081	9690481	5.21734	4.85828	5.50461	-0.54165	0.0579755	0.234287
chr1	2201221	2201621	4.44726	4.69999	4.14065	0.658198	0.0580659	0.234601
chr22	44063818	44064218	4.84283	4.45263	5.14964	-0.591575	0.0581419	0.234779
chr8	130477139	130477539	5.33211	4.98079	5.61441	-0.529115	0.0581603	0.234779
chr9	132240228	132240628	4.82016	4.42732	5.1286	-0.59574	0.0581631	0.234779
chr20	20735321	20735721	3.24573	3.64507	2.69165	1.04158	0.0581917	0.234779
chr16	69384209	69384609	4.39151	3.94793	4.73029	-0.675399	0.0581933	0.234779
chr13	44931878	44932278	3.91189	4.21897	3.52127	0.793705	0.0582057	0.234779
chr19	4115207	4115607	5.34103	4.98949	5.62347	-0.529478	0.0582169	0.234779
chr3	185933472	185933872	4.31686	4.58036	3.99424	0.684519	0.0582182	0.234779
chr1	117608512	117608912	4.4006	4.65722	4.08825	0.667748	0.0582251	0.234779
chr9	90743774	90744174	2.40148	1.33055	3.00933	-1.5312	0.0582497	0.234803
chr2	96209609	96210009	5.01098	4.63613	5.30825	-0.567083	0.0582565	0.234803
chr5	96567320	96567720	4.85357	5.07637	4.58998	0.586611	0.0582973	0.234916
chr10	366882	367282	4.50832	4.08088	4.83764	-0.650295	0.0584206	0.235361
chr8	102738843	102739243	4.82149	4.42911	5.12966	-0.595019	0.0584758	0.235523
chr5	132661675	132662075	5.38507	5.03655	5.66557	-0.524577	0.0584865	0.235523
chr16	75103389	75103789	1.15607	0	1.98281	-2.60212	0.0584998	0.235525
chr4	179629546	179629946	5.59522	5.78243	5.38004	0.503879	0.0585671	0.235709
chr1	21344289	21344689	4.55827	4.13668	4.88411	-0.641052	0.0585712	0.235709
chr2	96260676	96261076	4.26522	3.80335	4.61453	-0.703602	0.0585951	0.235753
chr5	50416108	50416508	3.75189	4.07826	3.32942	0.843303	0.0586276	0.235833
chr10	119871601	119872001	3.66922	3.08659	4.08308	-0.884321	0.0586858	0.236015
chr2	128901566	128901966	5.01034	4.63613	5.3072	-0.566041	0.0587152	0.236082
chr4	52370634	52371034	5.23351	5.43438	5.00008	0.535311	0.0587327	0.2361
chrX	150226352	150226752	5.16579	5.37002	4.92781	0.543111	0.0587737	0.236213
chr4	184852892	184853292	3.24677	3.64507	2.69472	1.03853	0.058845	0.236426
chr4	5027845	5028245	5.41245	5.60526	5.18982	0.516707	0.0588524	0.236426
chr16	74372637	74373037	3.28901	2.59785	3.75436	-1.03882	0.0588748	0.236465
chr7	150676305	150676705	3.16398	3.57507	2.58687	1.07466	0.0589445	0.236693
chr15	90063201	90063601	6.60545	6.79584	6.38604	0.511925	0.0590374	0.237014
chr11	77217118	77217518	5.03779	5.24867	4.79072	0.558551	0.0590743	0.23711
chr13	28410735	28411135	4.47435	4.72331	4.17327	0.649053	0.0591001	0.237156
chr6	67889188	67889588	3.28086	2.58889	3.74656	-1.03997	0.0591115	0.237156
chr6	44779071	44779471	4.98034	5.19424	4.72912	0.565638	0.0591764	0.237344
chr18	26228421	26228821	4.12839	3.6445	4.4901	-0.737231	0.0591843	0.237344
chr21	42039868	42040268	4.78015	4.38523	5.08988	-0.599064	0.05921	0.237396
chr13	28638322	28638722	4.51031	4.75639	4.21344	0.642126	0.0592303	0.237425
chr20	24842712	24843112	5.30121	4.94982	5.58356	-0.529225	0.0592725	0.237492
chr3	197674298	197674698	4.6611	4.25288	4.97893	-0.62005	0.0592812	0.237492
chr1	51572726	51573126	2.85707	3.31876	2.17403	1.22393	0.0592916	0.237492
chr14	93463027	93463427	4.32372	4.58578	4.00326	0.680924	0.0593095	0.237492
chr3	14957479	14957879	4.47283	4.72159	4.17204	0.648564	0.0593204	0.237492
chr8	100557982	100558382	3.52447	2.90538	3.95627	-0.937073	0.0593349	0.237492
chr19	41395360	41395760	4.65025	4.24202	4.96808	-0.620055	0.0593374	0.237492
chr19	7939790	7940190	5.25707	4.90141	5.54216	-0.536092	0.059397	0.237647
chr8	55194005	55194405	5.97195	6.15155	5.76676	0.486611	0.0594136	0.237647
chr5	150257288	150257688	4.60541	4.84396	4.31944	0.624086	0.0594149	0.237647
chr1	31424207	31424607	5.508	5.16852	5.78261	-0.509866	0.0594374	0.237685
chr10	69226938	69227338	3.34206	3.72594	2.81746	0.998137	0.059471	0.237767
chr20	62193107	62193507	4.32213	4.58398	4.00197	0.680407	0.0595541	0.237952
chr1	54460826	54461226	3.52703	2.90896	3.95835	-0.935583	0.0595549	0.237952
chr8	60911594	60911994	6.01081	6.19057	5.80543	0.48697	0.0595561	0.237952
chr1	37029519	37029919	5.13785	4.7752	5.42742	-0.547441	0.0595744	0.237974
chr19	4453645	4454045	6.22393	5.89578	6.49109	-0.491663	0.0596092	0.238009
chr19	15469009	15469409	4.7984	4.4049	5.10725	-0.596712	0.0596092	0.238009
chr15	33126411	33126811	4.61306	4.20067	4.93339	-0.626653	0.0596427	0.238087
chr15	65333353	65333753	5.63897	5.30581	5.90944	-0.499526	0.0596545	0.238087
chr1	109501656	109502056	5.04405	5.25345	4.799	0.555148	0.059753	0.238368
chr20	36572734	36573134	4.36087	3.91495	4.70101	-0.678891	0.0597683	0.238368
chrX	66046097	66046497	4.88853	4.50385	5.19194	-0.582692	0.0597698	0.238368
chr20	32536425	32536825	4.22225	3.7558	4.57416	-0.710515	0.0597986	0.238368
chr22	18023986	18024386	4.39074	3.94985	4.72797	-0.671172	0.059799	0.238368
chr22	46562757	46563157	4.32432	3.87291	4.66763	-0.687306	0.0598028	0.238368
chr2	200329629	200330029	4.95557	5.17021	4.70332	0.567354	0.0598441	0.238481
chr1	110341582	110341982	5.42471	5.08049	5.70242	-0.517542	0.0598893	0.238609
chr11	1152160	1152560	4.57553	4.81583	4.28705	0.628227	0.0599869	0.238932
chr16	89565567	89565967	5.49218	5.15251	5.76692	-0.510152	0.0600236	0.238932
chr15	76341102	76341502	3.85625	3.32044	4.24606	-0.815332	0.0600254	0.238932
chr10	43136262	43136662	2.59974	3.10641	1.81197	1.3651	0.0600347	0.238932
chr16	67967262	67967662	4.39218	3.95176	4.72913	-0.670414	0.0600463	0.238932
chr15	40872240	40872640	5.20977	5.41035	4.97674	0.534582	0.0600484	0.238932
chr9	93062414	93062814	6.32154	6.50324	6.11361	0.491665	0.0601624	0.239302
chr2	169824376	169824776	3.0725	2.3148	3.56672	-1.13026	0.060169	0.239302
chr3	119294140	119294540	4.5113	4.75639	4.21587	0.639693	0.060181	0.239302
chr17	81295123	81295523	3.35469	2.68959	3.80819	-1.00255	0.0601935	0.239302
chr1	240503224	240503624	4.84737	5.06823	4.58648	0.581974	0.0602696	0.239553
chr15	20002346	20002746	0.0365615	0	1.03656	-4.07599	0.0604006	0.239953
chr11	64318284	64318684	3.86013	3.32572	4.24922	-0.813218	0.0604187	0.239953
chr6	24718446	24718846	3.86013	3.32572	4.24922	-0.813218	0.0604187	0.239953
chr19	18387635	18388035	4.35429	3.90914	4.69398	-0.677671	0.0604303	0.239953
chr9	37209807	37210207	5.04782	5.25665	4.80356	0.553786	0.0604357	0.239953
chr22	39900344	39900744	4.86825	5.08729	4.6099	0.577682	0.0604803	0.23998
chr1	161166344	161166744	3.67358	3.09593	4.08495	-0.876872	0.0604887	0.23998
chr12	104483142	104483542	5.49158	5.15251	5.76594	-0.509167	0.0605022	0.23998
chr13	51134966	51135366	4.85018	4.46329	5.15495	-0.586236	0.0605044	0.23998
chr14	52234929	52235329	5.27393	5.47093	5.0457	0.526281	0.0605108	0.23998
chr5	173778700	173779100	3.85311	4.16414	3.45606	0.803634	0.0605208	0.23998
chr18	9174224	9174624	4.78975	4.39772	5.09769	-0.594338	0.0606004	0.240244
chr6	7128686	7129086	2.85318	3.3131	2.17404	1.21828	0.0606346	0.240327
chr14	105117748	105118148	5.25062	5.44881	5.02081	0.529054	0.0606619	0.240384
chr15	58981457	58981857	4.26362	3.80537	4.61087	-0.697941	0.0607024	0.240493
chr11	72739014	72739414	6.37574	6.55816	6.16687	0.493328	0.0607358	0.240573
chr10	93465947	93466347	5.76641	5.94809	5.5585	0.491271	0.0607858	0.240711
chr7	63684074	63684474	4.39649	3.95751	4.73259	-0.668142	0.060797	0.240711
chr12	76032717	76033117	4.02602	3.52623	4.39651	-0.761304	0.0608123	0.24072
chr9	129079405	129079805	3.35301	2.68956	3.80574	-1.00012	0.0609074	0.241045
chr9	79718521	79718921	4.55273	4.13484	4.87637	-0.635153	0.0610035	0.241373
chr20	62782810	62783210	6.64073	6.83039	6.42231	0.510249	0.0610322	0.241435
chr22	41936751	41937151	5.83443	5.50787	6.10054	-0.488787	0.0610764	0.241558
chr10	73770699	73771099	3.58782	2.99041	4.00904	-0.905845	0.061092	0.241567
chr5	43016863	43017263	4.84753	4.4615	5.15177	-0.584832	0.061108	0.241578
chr9	93223668	93224068	5.2387	5.43753	5.00801	0.530532	0.0611445	0.241651
chr1	224266516	224266916	5.20886	5.40792	4.97787	0.530992	0.0611526	0.241651
chr9	13808757	13809157	1.91834	0.566724	2.60373	-1.85322	0.0611915	0.241753
chr5	36395083	36395483	4.01904	3.51925	4.38953	-0.761293	0.061235	0.241826
chr1	180962528	180962928	4.61784	4.20793	4.93668	-0.622688	0.0612363	0.241826
chr1	1371374	1371774	5.72785	5.39928	5.99529	-0.491999	0.0613331	0.242156
chr7	139989751	139990151	4.76627	4.9912	4.49966	0.5915	0.0613764	0.242275
chr10	132862903	132863303	5.3175	4.96889	5.59805	-0.524624	0.0614254	0.242416
chrX	14027113	14027513	4.58253	4.16917	4.90345	-0.628064	0.0614442	0.242438
chr9	71794301	71794701	6.26802	6.44862	6.06152	0.489089	0.0614847	0.242546
chr22	50194084	50194484	6.53114	6.19752	6.80192	-0.500907	0.0615084	0.242587
chr6	154259053	154259453	5.23407	4.88047	5.51784	-0.53278	0.0615638	0.242753
chr9	137802388	137802788	4.9925	4.62005	5.28826	-0.563121	0.0616038	0.242859
chr1	83006211	83006611	5.65683	5.83912	5.44814	0.492524	0.0616438	0.242964
chr12	54415818	54416218	5.73304	5.91389	5.52624	0.489279	0.0616998	0.243133
chr4	88454807	88455207	4.55342	4.13669	4.87637	-0.633312	0.0617476	0.243255
chr7	2559531	2559931	4.51037	4.08829	4.83651	-0.641764	0.0617648	0.243255
chr7	47832611	47833011	5.865	6.04383	5.66082	0.484758	0.0617706	0.243255
chr2	168468359	168468759	5.3899	5.58119	5.16931	0.513149	0.0618253	0.243356
chr16	57384522	57384922	5.97986	6.15752	5.77721	0.482155	0.0618353	0.243356
chr19	48171227	48171627	3.72083	3.15882	4.12426	-0.854063	0.0618358	0.243356
chr17	67468586	67468986	4.72793	4.95495	4.45839	0.596498	0.0618789	0.243473
chr2	101254150	101254550	4.26358	3.80738	4.60965	-0.694711	0.0618965	0.24349
chr5	81235011	81235411	5.43652	5.62556	5.21892	0.507993	0.0619328	0.243581
chr12	112906886	112907286	4.39286	3.95559	4.72797	-0.665429	0.0619483	0.24359
chr13	30737476	30737876	5.98854	6.16601	5.78613	0.481704	0.0619799	0.243662
chr1	63441554	63441954	5.21095	4.85654	5.49523	-0.534041	0.0620253	0.243769
chr20	62739661	62740061	4.8126	5.0341	4.55081	0.58349	0.0620458	0.243769
chr2	64284191	64284591	4.84622	4.4615	5.14964	-0.582713	0.0620469	0.243769
chr6	161271456	161271856	4.70013	4.92891	4.4281	0.600632	0.0620727	0.243818
chr12	31897366	31897766	4.39069	3.95368	4.72565	-0.665029	0.0621667	0.244135
chr1	43765499	43765899	3.61331	3.9534	3.16749	0.879285	0.0621913	0.244172
chr5	34913875	34914275	3.52139	2.90897	3.94996	-0.927197	0.0622025	0.244172
chr2	9548615	9549015	5.6256	5.80887	5.41561	0.494798	0.0622557	0.244328
chr6	21439953	21440353	3.23868	3.6328	2.69466	1.02635	0.0622921	0.244391
chr22	21207215	21207615	2.96316	3.40274	2.32782	1.1573	0.0622984	0.244391
chr11	62668380	62668780	2.1787	1.00342	2.81765	-1.6534	0.0623346	0.244468
chr10	14654675	14655075	4.8935	5.10927	4.63969	0.569956	0.0623517	0.244468
chr9	128555951	128556351	3.05239	3.47677	2.44855	1.11309	0.0623579	0.244468
chr2	177393204	177393604	3.36036	2.70226	3.81061	-0.992314	0.0624056	0.244603
chr19	11377253	11377653	3.51471	2.90172	3.94355	-0.928035	0.0624329	0.244625
chr1	206067589	206067989	5.57193	5.75606	5.36081	0.496713	0.0624629	0.244625
chr15	66410687	66411087	5.78765	5.96652	5.58341	0.484804	0.0624806	0.244625
chrX	140834551	140834951	3.62011	3.95921	3.17599	0.876599	0.0624882	0.244625
chr11	66369092	66369492	3.16869	2.45079	3.64587	-1.07584	0.0624895	0.244625
chr7	24025063	24025463	4.91152	4.53299	5.21108	-0.5728	0.0625093	0.244625
chr3	72310972	72311372	5.72674	5.90702	5.52069	0.487981	0.0625119	0.244625
chr8	98118119	98118519	4.30606	3.85716	4.64792	-0.683461	0.0625186	0.244625
chr15	41502508	41502908	5.7054	5.37645	5.9731	-0.492609	0.0625482	0.244625
chr17	73155281	73155681	4.74514	4.35121	5.05426	-0.59743	0.0625632	0.244625
chr16	29694449	29694849	5.55869	5.74329	5.34697	0.497769	0.0625756	0.244625
chr2	205904532	205904932	5.33781	5.53073	5.11506	0.516839	0.0625938	0.244625
chr6	365140	365540	5.1187	4.75818	5.4069	-0.543886	0.0625945	0.244625
chr2	84206645	84207045	4.7352	4.96154	4.46662	0.594851	0.0626107	0.244625
chr7	105020169	105020569	3.78259	3.23629	4.17791	-0.830939	0.062611	0.244625
chr15	90265969	90266369	3.52655	2.91609	3.95417	-0.924291	0.0626438	0.244701
chr10	6071622	6072022	6.01443	6.19173	5.81224	0.481353	0.0626771	0.244742
chr9	98865550	98865950	4.20058	4.47113	3.8673	0.701687	0.0626822	0.244742
chr10	130626411	130626811	4.12249	3.64451	4.4809	-0.728043	0.0626942	0.244742
chr21	35215157	35215557	3.6141	3.95341	3.16963	0.877147	0.062757	0.244935
chr7	128178334	128178734	6.44527	6.62856	6.23525	0.495403	0.0627933	0.245024
chr15	74860966	74861366	2.3748	1.3205	2.97742	-1.50944	0.0628172	0.245066
chr12	131910090	131910490	5.17804	4.8214	5.46375	-0.5376	0.0628351	0.245084
chr5	33441301	33441701	3.28334	2.60247	3.74404	-1.02391	0.062859	0.245125
chr5	95868620	95869020	4.05973	4.34405	3.70526	0.735774	0.0628831	0.245167
chr12	9864842	9865242	4.16198	3.69164	4.5161	-0.716441	0.0629632	0.245418
chr18	50631290	50631690	3.23975	3.63283	2.69774	1.0233	0.0629823	0.245418
chr13	19775677	19776077	4.30157	3.8532	4.64313	-0.682637	0.0630009	0.245418
chr22	41236818	41237218	4.30157	3.8532	4.64313	-0.682637	0.0630009	0.245418
chr9	129626989	129627389	4.17551	3.70647	4.5289	-0.714416	0.0630214	0.245445
chr22	40193401	40193801	4.35075	4.60583	4.04068	0.663763	0.0631003	0.245649
chr10	13349329	13349729	3.34792	2.68949	3.79833	-0.992808	0.0631004	0.245649
chr4	87076531	87076931	4.19111	4.46166	3.85783	0.701686	0.0631155	0.245656
chr15	86045595	86045995	4.74848	4.97242	4.48328	0.589173	0.0631661	0.2458
chr15	57217890	57218290	4.60243	4.83725	4.32183	0.614994	0.0632377	0.245985
chr13	58586708	58587108	4.30306	3.85518	4.64433	-0.681854	0.0632454	0.245985
chr5	180098933	180099333	4.87377	4.49316	5.17464	-0.576147	0.0632588	0.245985
chr5	158375664	158376064	3.58626	2.99376	4.00505	-0.898518	0.063267	0.245985
chr12	66303584	66303984	4.20586	3.74337	4.55554	-0.704456	0.0633405	0.246219
chr12	124730755	124731155	5.37588	5.03306	5.65269	-0.515222	0.0633939	0.24637
chr2	110747570	110747970	5.79453	5.47041	6.05903	-0.484711	0.0634208	0.24637
chr2	74199857	74200257	4.58322	4.17283	4.90235	-0.623311	0.0634285	0.24637
chr12	11892591	11892991	5.83862	5.5148	6.10292	-0.484235	0.063433	0.24637
chr1	200962775	200963175	4.84958	4.46685	5.15177	-0.579491	0.063534	0.24671
chr9	136237697	136238097	5.16454	4.80914	5.44946	-0.535571	0.0635844	0.246853
chr1	42923892	42924292	3.35403	2.69805	3.8033	-0.989225	0.0636253	0.24696
chr19	50460276	50460676	5.01441	4.64667	5.30721	-0.555524	0.0636457	0.246987
chr2	90171083	90171483	2.85209	3.30748	2.18289	1.20386	0.0637005	0.247147
chr16	24251483	24251883	4.23107	4.49699	3.9048	0.690289	0.0637797	0.247402
chr2	6255642	6256042	5.07377	4.71053	5.3637	-0.54825	0.0637962	0.247414
chr7	70569094	70569494	4.22721	4.49324	3.90078	0.690564	0.0638449	0.24755
chr2	105812116	105812516	4.61579	4.20975	4.9323	-0.616491	0.0638809	0.247604
chr7	51589088	51589488	4.54042	4.12564	4.86219	-0.630271	0.063906	0.247604
chr2	120904542	120904942	4.64635	4.24383	4.96072	-0.610964	0.0639108	0.247604
chr4	78661278	78661678	4.83891	5.05704	4.58183	0.575492	0.0639196	0.247604
chr4	70926583	70926983	3.85495	4.16178	3.46471	0.792636	0.063926	0.247604
chr21	42453631	42454031	6.21874	6.39613	6.01644	0.481674	0.0639661	0.247707
chr10	803734	804134	4.846	5.06336	4.58997	0.573624	0.0640389	0.247937
chr22	26502386	26502786	4.97526	5.18463	4.73027	0.554891	0.0641096	0.248106
chrX	39858304	39858704	4.97526	5.18463	4.73027	0.554891	0.0641096	0.248106
chr8	74055018	74055418	3.671	4.00084	3.24267	0.852263	0.0641469	0.248151
chr13	40160028	40160428	6.38844	6.56803	6.18326	0.486835	0.0641512	0.248151
chr4	169664125	169664525	4.12407	3.64886	4.48093	-0.723723	0.0641618	0.248151
chr5	158054787	158055187	5.18853	5.38756	4.95757	0.530987	0.0641895	0.248175
chr6	89270650	89271050	4.31264	4.57071	3.99812	0.67113	0.0642053	0.248175
chr14	100245091	100245491	3.17724	2.46589	3.65155	-1.06644	0.0642088	0.248175
chr18	49692529	49692929	4.78634	5.00754	4.52497	0.582689	0.0642332	0.248175
chr22	25144506	25144906	4.88879	5.10282	4.63739	0.565814	0.064237	0.248175
chr8	10691330	10691730	5.61551	5.28645	5.88328	-0.492747	0.0642575	0.248175
chr9	81665273	81665673	5.56741	5.75094	5.35709	0.495299	0.0642625	0.248175
chr1	207920997	207921397	3.85279	4.15936	3.463	0.791934	0.0643061	0.248291
chr9	132597476	132597876	5.93532	6.1114	5.73471	0.478493	0.0643283	0.248324
chr5	159092601	159093001	4.16754	3.70016	4.51999	-0.711808	0.064377	0.24846
chr17	75557385	75557785	5.8464	5.52351	6.11008	-0.48267	0.0644132	0.248503
chr17	39201969	39202369	3.16823	2.45585	3.64299	-1.06792	0.0644151	0.248503
chr18	13390286	13390686	5.78124	5.95859	5.57898	0.481312	0.0644619	0.248631
chr13	46340252	46340652	4.27211	4.53335	3.95287	0.67881	0.0646292	0.249224
chr13	30145728	30146128	5.05311	5.25826	4.81388	0.545091	0.0646693	0.249289
chr1	153803850	153804250	5.52311	5.7073	5.31192	0.496799	0.0646915	0.249289
chr18	59860246	59860646	4.96725	5.17664	4.72222	0.555	0.0647035	0.249289
chr3	143121188	143121588	3.52235	2.91615	3.94788	-0.917964	0.0647127	0.249289
chr5	159210899	159211299	3.67175	4.00084	3.2447	0.850231	0.064714	0.249289
chr19	45772531	45772931	6.35764	6.53674	6.1531	0.485685	0.0648146	0.249624
chr9	136012818	136013218	5.12689	5.32787	4.8933	0.535401	0.0649513	0.250099
chr1	59136784	59137184	3.51569	2.90899	3.94148	-0.918715	0.0649702	0.250119
chr3	122272141	122272541	5.05306	5.25734	4.81502	0.542992	0.0649948	0.250161
chr6	47480995	47481395	4.00414	4.29248	3.64339	0.7459	0.0650101	0.250168
chr21	42153254	42153654	5.50526	5.17195	5.77584	-0.499685	0.0651165	0.250511
chr10	89413779	89414179	3.42976	2.79955	3.8669	-0.952705	0.0651265	0.250511
chr5	43484361	43484761	4.05958	3.57525	4.42155	-0.737727	0.0651926	0.250712
chr10	30427827	30428227	6.23181	6.4085	6.03042	0.480074	0.0652636	0.250933
chr22	16972354	16972754	4.62926	4.85994	4.35454	0.605089	0.0652936	0.250996
chr20	53909622	53910022	4.42762	4.00057	4.75671	-0.649408	0.065351	0.251042
chr20	23358437	23358837	2.69027	1.79954	3.23689	-1.30524	0.0653515	0.251042
chr9	7879601	7880001	4.53833	4.12563	4.85885	-0.626935	0.0653565	0.251042
chr19	8669280	8669680	3.32227	3.69995	2.80925	0.980379	0.0653603	0.251042
chr21	31571110	31571510	4.69288	4.2968	5.00332	-0.600669	0.0653905	0.251106
chr1	32816300	32816700	1.90943	0.580905	2.58915	-1.82466	0.0654514	0.251225
chr13	23723508	23723908	4.3015	3.85716	4.64073	-0.676285	0.0654771	0.251225
chr15	59686647	59687047	4.42807	4.67446	4.13074	0.642687	0.0654782	0.251225
chrX	39146306	39146706	4.46159	4.70518	4.16836	0.635943	0.0654864	0.251225
chr12	94045231	94045631	2.24747	2.80742	1.32003	1.54198	0.0654899	0.251225
chr3	184360821	184361221	4.4219	3.99488	4.75097	-0.649361	0.0655218	0.251294
chr1	26743490	26743890	5.01649	4.65195	5.30726	-0.550257	0.0656029	0.251553
chr7	66033457	66033857	4.42904	4.00246	4.75785	-0.648661	0.0656242	0.251582
chr4	4540791	4541191	3.90815	3.39487	4.28596	-0.78137	0.0656971	0.251809
chr3	133661907	133662307	2.16431	1.00344	2.79914	-1.63497	0.0657151	0.251826
chr1	183816131	183816531	4.75573	4.97733	4.49379	0.583572	0.0657303	0.251831
chr1	160429136	160429536	5.37015	5.55886	5.153	0.5071	0.0657694	0.251904
chr3	42092873	42093273	3.95908	4.25174	3.59152	0.756668	0.0657767	0.251904
chrX	130551160	130551560	3.42821	2.79953	3.86462	-0.950443	0.0658573	0.252108
chr3	10191480	10191880	3.1733	2.46592	3.64585	-1.06073	0.0658575	0.252108
chr10	62627504	62627904	2.68183	1.7916	3.22826	-1.30454	0.0658855	0.252163
chr15	98150791	98151191	3.91001	3.39739	4.28747	-0.780368	0.0659097	0.252203
chr11	66596103	66596503	4.0604	3.57753	4.42155	-0.735457	0.0659614	0.252348
chr15	82900931	82901331	5.07368	5.27641	4.83773	0.539445	0.0660772	0.252697
chr13	99690871	99691271	3.78119	3.24191	4.17284	-0.820261	0.0660801	0.252697
chr7	2270781	2271181	5.40216	5.06492	5.67531	-0.506063	0.066116	0.252782
chr12	55717452	55717852	4.71189	4.31991	5.0198	-0.594152	0.0661504	0.252861
chr3	9950978	9951378	4.75712	4.36913	5.06257	-0.587758	0.0662333	0.253125
chr7	150407834	150408234	4.50196	4.08643	4.82419	-0.631309	0.0662814	0.253156
chr2	112054050	112054450	4.21276	3.7558	4.55927	-0.695774	0.0663025	0.253156
chr17	39666000	39666400	5.20921	4.86002	5.49014	-0.525486	0.0663133	0.253156
chr3	52411370	52411770	4.651	4.25288	4.96267	-0.603809	0.0663244	0.253156
chr21	31733531	31733931	5.52496	5.70729	5.3162	0.492554	0.066333	0.253156
chr10	13821192	13821592	5.74217	5.41908	6.00597	-0.482922	0.0663459	0.253156
chr4	169099438	169099838	4.63024	4.85994	4.35692	0.602718	0.0663471	0.253156
chr5	140334431	140334831	3.31531	3.69229	2.80356	0.978419	0.0663595	0.253156
chr9	36969425	36969825	5.37413	5.03479	5.64867	-0.509478	0.0663655	0.253156
chr1	22572783	22573183	4.74519	4.35657	5.05103	-0.588846	0.0664412	0.253393
chr1	101362908	101363308	4.37967	3.94793	4.71152	-0.656766	0.0664994	0.253562
chr1	226186061	226186461	3.15857	2.45069	3.63135	-1.06146	0.0666046	0.253851
chr9	3770103	3770503	5.24027	5.43324	5.01744	0.516859	0.0666118	0.253851
chr3	72847213	72847613	4.20653	3.74959	4.55302	-0.695732	0.0666166	0.253851
chr8	29531390	29531790	5.39377	5.58121	5.17829	0.504198	0.0666452	0.253907
chr1	1906673	1907073	5.93165	5.61291	6.19255	-0.475817	0.0666929	0.254036
chr2	79084079	79084479	4.42396	4.66923	4.12826	0.639942	0.0667359	0.254147
chr1	201422457	201422857	6.12264	5.804	6.38348	-0.475801	0.0668209	0.254418
chr10	112837615	112838015	4.99465	4.6289	5.28617	-0.552186	0.0668796	0.254589
chr11	46275975	46276375	3.16219	2.45582	3.6343	-1.05928	0.0669216	0.254696
chr7	149244771	149245171	5.02428	5.22865	4.78611	0.543202	0.0669358	0.254697
chr12	57625570	57625970	5.76029	5.93644	5.5596	0.478515	0.0669863	0.254836
chr18	75641307	75641707	4.74708	4.96753	4.48678	0.580783	0.0670142	0.254854
chr13	76332728	76333128	4.60096	4.83222	4.32541	0.606392	0.0670276	0.254854
chr6	71388011	71388411	5.32767	5.5172	5.10943	0.50897	0.0670325	0.254854
chr12	55930358	55930758	5.1681	4.81613	5.45082	-0.52998	0.067073	0.254907
chr10	132133411	132133811	5.31307	4.97064	5.58961	-0.514475	0.0670743	0.254907
chr2	1174070	1174470	4.57056	4.80404	4.29186	0.611642	0.0671054	0.254948
chr20	59032479	59032879	4.61307	4.21157	4.92682	-0.609204	0.0671127	0.254948
chr9	92888151	92888551	5.27772	4.934	5.5551	-0.516578	0.067167	0.255046
chr2	25229832	25230232	5.61905	5.79819	5.41448	0.485256	0.067172	0.255046
chr6	36358807	36359207	5.13111	5.32945	4.90108	0.529286	0.0671803	0.255046
chr6	52352648	52353048	5.38104	5.56817	5.16596	0.503506	0.0672161	0.255067
chr2	181439912	181440312	4.00212	4.2882	3.64493	0.740097	0.0672198	0.255067
chr6	16320992	16321392	5.22423	5.4182	5.00008	0.519178	0.0672274	0.255067
chr2	238654211	238654611	4.59948	4.83055	4.32422	0.605913	0.0672565	0.255117
chr1	40700841	40701241	4.35203	4.60367	4.04703	0.655373	0.0672684	0.255117
chr17	41739147	41739547	3.13881	3.54223	2.57681	1.05239	0.0673582	0.255357
chr19	11322897	11323297	5.20543	5.40024	4.98013	0.521125	0.0673665	0.255357
chr5	178073232	178073632	1.59178	0.0199855	2.32609	-2.07615	0.0673733	0.255357
chr17	18017519	18017919	6.15656	5.83847	6.41703	-0.474908	0.067407	0.255432
chr8	21170868	21171268	6.01652	6.19025	5.81897	0.473154	0.0674545	0.255496
chr1	5683408	5683808	4.86648	5.07921	4.61685	0.562669	0.0674666	0.255496
chr15	74905609	74906009	4.16664	3.70441	4.51616	-0.703747	0.0674704	0.255496
chr17	54968715	54969115	2.52824	1.57088	3.09871	-1.38988	0.0674795	0.255496
chr19	16543803	16544203	4.33701	3.90134	4.67118	-0.662786	0.0675433	0.255633
chr6	151043755	151044155	4.4636	4.70517	4.17327	0.631032	0.0675434	0.255633
chr17	63478160	63478560	4.02304	3.53552	4.38677	-0.7423	0.0676195	0.255868
chr1	179874715	179875115	3.05513	3.47183	2.46682	1.08996	0.0676394	0.255883
chr3	129557334	129557734	5.01652	4.65372	5.30617	-0.547433	0.0676514	0.255883
chr10	82401218	82401618	4.08635	4.36255	3.74444	0.715579	0.0677066	0.256039
chr20	62505239	62505639	5.28518	5.47558	5.06576	0.510953	0.0678092	0.256359
chr3	16300982	16301382	5.30151	5.49104	5.08327	0.508936	0.0678192	0.256359
chr2	241310908	241311308	5.00266	4.63964	5.29245	-0.547842	0.0679197	0.256673
chr8	66611308	66611708	4.04759	4.32792	3.69932	0.72576	0.0679381	0.256673
chr20	62726002	62726402	3.3218	3.69616	2.81491	0.970957	0.067944	0.256673
chr2	38497103	38497503	5.59504	5.77443	5.39013	0.485865	0.0679994	0.256829
chr1	228101590	228101990	4.20412	3.74958	4.54925	-0.691975	0.0682037	0.257548
chr8	19742170	19742570	4.65115	4.25469	4.96181	-0.601204	0.068254	0.257644
chr1	33072501	33072901	4.67023	4.27696	4.97893	-0.596186	0.0682573	0.257644
chr4	7013135	7013535	5.19011	5.38524	4.96439	0.521821	0.0682801	0.257678
chr4	88559007	88559407	3.42637	2.80345	3.86002	-0.941953	0.0683715	0.257969
chr4	139075458	139075858	5.22222	4.87702	5.50056	-0.518954	0.0683967	0.258011
chr20	62216128	62216528	5.60796	5.28238	5.87342	-0.486928	0.0684433	0.258134
chr16	87557056	87557456	5.80169	5.48247	6.06292	-0.476554	0.0684842	0.258235
chr5	158936010	158936410	3.58185	3.00051	3.99508	-0.881823	0.0685253	0.25832
chr1	192609470	192609870	4.26659	4.52413	3.95286	0.669609	0.0685347	0.25832
chr11	69697589	69697989	5.98261	6.15551	5.78613	0.471242	0.0685754	0.25842
chr22	39316835	39317235	3.95202	3.45351	4.32181	-0.759072	0.0686452	0.258577
chr7	6702228	6702628	3.95202	3.45351	4.32181	-0.759072	0.0686452	0.258577
chr2	85353457	85353857	4.20724	3.75373	4.55177	-0.690343	0.0686954	0.258708
chr6	151805819	151806219	4.86242	5.07474	4.61337	0.561736	0.0687081	0.258708
chrX	136212096	136212496	5.44691	5.63031	5.23675	0.494906	0.0687619	0.258857
chr2	144674868	144675268	4.49584	4.7336	4.211	0.621877	0.068797	0.258937
chr11	118895722	118896122	5.0061	4.6449	5.29472	-0.544813	0.0688428	0.259056
chr16	68409980	68410380	5.42116	5.60527	5.21006	0.496544	0.068932	0.259339
chr4	158770537	158770937	3.58676	3.00724	3.99908	-0.879103	0.0689949	0.259485
chr3	48854763	48855163	4.8074	5.02265	4.5543	0.568567	0.0689991	0.259485
chr13	112869634	112870034	5.40562	5.58991	5.19429	0.496909	0.0690247	0.259528
chr6	33678618	33679018	6.22275	5.9054	6.48273	-0.473715	0.0690541	0.259585
chr13	99262572	99262972	5.3779	5.56351	5.16485	0.499958	0.0690714	0.259597
chr10	110501830	110502230	4.6278	4.85494	4.3581	0.596535	0.0691936	0.260003
chr16	11224914	11225314	4.9583	4.59283	5.24965	-0.551705	0.0692869	0.260279
chr19	12664971	12665371	4.24749	3.80131	4.5878	-0.679072	0.069315	0.260279
chr20	48516252	48516652	5.35525	5.01923	5.6276	-0.503991	0.069332	0.260279
chr1	205275872	205276272	4.99342	4.63068	5.28304	-0.547285	0.0693324	0.260279
chr11	94934033	94934433	5.60188	5.77971	5.39902	0.482217	0.0693438	0.260279
chr1	37188044	37188444	4.54179	4.13485	4.85885	-0.617732	0.0693519	0.260279
chr2	237671523	237671923	6.17355	6.34613	5.97748	0.470608	0.0693674	0.260284
chr2	85326214	85326614	5.18568	4.83933	5.46477	-0.520868	0.0694431	0.260434
chr18	36511833	36512233	5.43637	5.6194	5.2267	0.494068	0.069445	0.260434
chr22	44765228	44765628	6.02636	6.19903	5.83017	0.47076	0.0694585	0.260434
chr3	17910499	17910899	5.01522	5.21799	4.77922	0.539466	0.0694641	0.260434
chr9	71900844	71901244	4.53069	4.12378	4.84772	-0.617664	0.0695653	0.260747
chr13	111953020	111953420	4.99668	5.20068	4.75902	0.542313	0.0695761	0.260747
chr1	229339783	229340183	4.46206	4.70172	4.1745	0.626352	0.0696286	0.260889
chr1	111202396	111202796	5.42096	5.60407	5.21118	0.49421	0.0696425	0.260889
chr22	35605193	35605593	4.54318	4.13669	4.85996	-0.617001	0.0696616	0.260908
chr6	125444800	125445200	5.50111	5.68216	5.29404	0.489537	0.0697298	0.26111
chr19	11075232	11075632	4.20565	3.75373	4.54926	-0.687836	0.0697769	0.261233
chr17	45200199	45200599	4.74255	4.35836	5.04564	-0.58168	0.0698244	0.26135
chr17	7481125	7481525	3.9501	3.45349	4.31885	-0.756134	0.0698367	0.26135
chr12	68869537	68869937	4.80167	5.01615	4.54965	0.566706	0.0698822	0.261467
chr11	65776901	65777301	3.42326	2.80343	3.85542	-0.937379	0.0699116	0.261524
chr1	225577740	225578140	4.57324	4.171	4.88743	-0.610314	0.0700288	0.261909
chr1	14738556	14738956	5.47311	5.14394	5.74095	-0.492826	0.0701208	0.2622
chr20	57694075	57694475	4.56416	4.79569	4.28825	0.606991	0.0701748	0.262302
chr16	10254587	10254987	4.53347	4.12747	4.84995	-0.616207	0.0701766	0.262302
chr7	81846505	81846905	4.57117	4.16917	4.88522	-0.60993	0.0702311	0.262407
chr2	154385719	154386119	4.21264	3.76198	4.55553	-0.685856	0.0702333	0.262407
chr1	205822788	205823188	5.2119	4.86843	5.48912	-0.516142	0.0702784	0.262522
chrX	56811572	56811972	5.31787	5.50506	5.10271	0.503585	0.0703398	0.262698
chr17	59106430	59106830	1.55983	0.00253114	2.2912	-2.05881	0.0703716	0.262756
chr7	6859616	6860016	3.78601	3.25594	4.1728	-0.806221	0.0703837	0.262756
chr7	129052703	129053103	3.58413	3.00727	3.9951	-0.875106	0.0704337	0.262816
chr11	288278	288678	4.34211	3.91109	4.67354	-0.655409	0.0704524	0.262816
chr20	56634932	56635332	6.12297	6.2946	5.92813	0.468418	0.0704617	0.262816
chr20	62063744	62064144	4.98204	4.62004	5.27118	-0.546101	0.0704729	0.262816
chr7	128507015	128507415	3.6532	3.09288	4.05576	-0.851032	0.070474	0.262816
chr3	114454201	114454601	4.21418	3.76403	4.55677	-0.685052	0.0704858	0.262816
chr9	90839906	90840306	6.1236	5.80919	6.38159	-0.468744	0.0705399	0.262889
chr16	16074347	16074747	5.32276	5.50942	5.10831	0.502319	0.0705448	0.262889
chr1	234926884	234927284	4.94811	5.15395	4.70794	0.546536	0.0705611	0.262889
chr22	50011683	50012083	4.96738	5.17182	4.72912	0.543293	0.0705625	0.262889
chr10	102398410	102398810	2.94228	2.17085	3.44223	-1.14738	0.0706048	0.262993
chr16	67466116	67466516	3.63912	3.07692	4.04264	-0.853867	0.0706299	0.263033
chr2	216492945	216493345	5.1972	5.38925	4.97561	0.514659	0.0706591	0.263088
chr1	227940251	227940651	5.88066	6.05239	5.6857	0.468457	0.0706852	0.263097
chr12	24996821	24997221	5.55844	5.73651	5.35526	0.482776	0.0707002	0.263097
chr6	7278148	7278548	4.85432	4.48256	5.14964	-0.56182	0.0707163	0.263097
chr12	67699029	67699429	5.34023	5.00449	5.6124	-0.503498	0.0707187	0.263097
chr10	42960769	42961169	6.80665	6.99402	6.59126	0.504984	0.070752	0.263168
chr5	3886190	3886590	5.35104	5.53697	5.13755	0.500669	0.0707989	0.263289
chr12	93390960	93391360	4.95655	5.16061	4.7188	0.542397	0.0708937	0.263588
chr4	67934079	67934479	4.68755	4.90907	4.42575	0.583242	0.0709234	0.263645
chr15	76324456	76324856	4.97418	4.613	5.2628	-0.544774	0.0710637	0.264113
chr3	196669097	196669497	3.77225	3.24183	4.15923	-0.806762	0.0712284	0.264672
chr12	128821363	128821763	5.1312	4.78215	5.41204	-0.525164	0.0712861	0.264833
chr1	245018602	245019002	5.40496	5.5879	5.19541	0.4938	0.0713726	0.2651
chr1	61251863	61252263	2.2191	2.77151	1.31259	1.51363	0.0714727	0.265419
chr11	46592938	46593338	3.43019	2.8152	3.86001	-0.930216	0.0715075	0.265494
chr2	97935206	97935606	4.33778	4.58578	4.03812	0.646401	0.0715608	0.2656
chr1	51237974	51238374	4.6396	4.24745	4.94763	-0.594279	0.0715727	0.2656
chr20	15920911	15921311	4.85674	5.06661	4.61106	0.555919	0.0715795	0.2656
chr19	3046937	3047337	3.64846	3.08975	4.05019	-0.848593	0.0716277	0.265723
chr15	84750056	84750456	4.06187	3.58887	4.41749	-0.720079	0.0716415	0.265723
chr14	90508792	90509192	5.24778	4.90744	5.52296	-0.510997	0.0716802	0.265782
chr5	158954730	158955130	3.46139	3.81076	2.99942	0.903337	0.0716863	0.265782
chr5	43050304	43050704	5.03538	5.23504	4.80357	0.532242	0.0717298	0.265879
chr13	27618740	27619140	3.423	2.80738	3.85313	-0.931146	0.071761	0.265879
chr18	10479130	10479530	5.98596	6.15604	5.7931	0.464815	0.0717619	0.265879
chr10	123401996	123402396	5.65978	5.34041	5.92111	-0.476698	0.0717705	0.265879
chr7	155764142	155764542	5.0593	4.70524	5.34336	-0.533254	0.0718705	0.266196
chr5	133995195	133995595	5.87472	6.04514	5.68145	0.465491	0.0718999	0.266226
chr22	26670971	26671371	5.78172	5.46518	6.04115	-0.472084	0.0719076	0.266226
chr1	28642644	28643044	2.80235	1.98283	3.32177	-1.21179	0.0719932	0.26649
chr17	10171558	10171958	5.27105	4.93227	5.54521	-0.508452	0.0720218	0.266501
chr3	98395319	98395719	5.58112	5.75758	5.38002	0.479091	0.0720367	0.266501
chr15	43747600	43748000	3.0458	2.31467	3.52871	-1.09298	0.0720398	0.266501
chr13	45333134	45333534	4.3018	4.55255	3.9981	0.653003	0.0720978	0.266662
chr1	6438219	6438619	5.06258	4.70876	5.34649	-0.53286	0.0721327	0.266731
chr1	113932382	113932782	5.3571	5.541	5.14629	0.495986	0.0721456	0.266731
chr3	111676132	111676532	4.79761	5.01082	4.54733	0.563774	0.072193	0.266831
chr7	55469792	55470192	4.74652	4.96319	4.49145	0.571852	0.0722046	0.266831
chr1	202585820	202586220	5.76544	5.44941	6.02453	-0.471205	0.0722162	0.266831
chr15	64380198	64380598	4.11049	3.64669	4.4609	-0.706028	0.0722633	0.266952
chr12	26809791	26810191	4.30766	4.558	4.00456	0.651998	0.072305	0.267052
chr8	73970718	73971118	3.64722	3.08976	4.04832	-0.846716	0.0723375	0.267084
chr10	63243033	63243433	4.82393	4.45087	5.12008	-0.563909	0.0723428	0.267084
chr8	29747190	29747590	5.19575	4.85309	5.47244	-0.514752	0.0723966	0.267229
chr22	48701055	48701455	5.68972	5.86343	5.4922	0.472887	0.0724182	0.267255
chr2	73111453	73111853	5.83278	5.51825	6.09087	-0.468753	0.0724608	0.267358
chr14	62080684	62081084	4.25047	3.80941	4.58778	-0.670972	0.0725363	0.267583
chr20	5268809	5269209	3.8897	4.18295	3.52124	0.757972	0.072561	0.267621
chr16	11423960	11424360	5.86393	5.54831	6.12273	-0.470537	0.0726448	0.267839
chr11	78738334	78738734	5.22072	5.41035	5.00233	0.509082	0.0726493	0.267839
chr11	47377374	47377774	5.72849	5.41141	5.98828	-0.472894	0.0726741	0.267876
chr16	30409215	30409615	4.99692	4.63964	5.28304	-0.538439	0.0727267	0.268017
chr4	82889836	82890236	4.14383	3.68728	4.4901	-0.694967	0.0728209	0.26831
chr10	26840937	26841337	4.34826	4.59472	4.05085	0.642622	0.0728579	0.268392
chr7	42882736	42883136	6.38211	6.55533	6.18521	0.472195	0.0728986	0.268488
chr1	40385643	40386043	4.79154	4.41668	5.08881	-0.566741	0.0729295	0.268548
chr11	64396775	64397175	5.07237	4.7215	5.35438	-0.528079	0.0729951	0.268736
chr12	14257687	14258087	2.79952	1.98279	3.31783	-1.20791	0.0730363	0.268834
chr18	2882174	2882574	4.94739	4.58576	5.23629	-0.545472	0.0730878	0.26897
chr4	51851442	51851842	4.34302	4.58936	4.04577	0.642339	0.0731615	0.269181
chr4	11470431	11470831	5.77973	5.9517	5.58445	0.468968	0.0731745	0.269181
chr11	35166252	35166652	5.58923	5.76415	5.39013	0.475563	0.0732234	0.269307
chr1	155548680	155549080	3.46704	3.81405	3.00921	0.896864	0.073254	0.269355
chr10	124341402	124341802	5.95354	5.64247	6.2093	-0.463076	0.0732659	0.269355
chr1	31982543	31982943	4.0837	4.35439	3.75022	0.701651	0.0733157	0.269484
chr6	32866811	32867211	4.65751	4.8789	4.39588	0.582839	0.0734059	0.269762
chr7	132080434	132080834	4.66893	4.28235	4.9735	-0.585379	0.07343	0.269796
chr3	156707469	156707869	5.47829	5.65632	5.27516	0.48261	0.0734541	0.269827
chr1	4004903	4005303	5.35807	5.541	5.14852	0.493757	0.0734678	0.269827
chr1	111129234	111129634	3.8331	4.13177	3.45602	0.771562	0.0735496	0.270069
chr17	10121852	10122252	5.9916	5.67996	6.24773	-0.464036	0.0735629	0.270069
chr3	48446990	48447390	2.51616	1.57982	3.07926	-1.36162	0.0736339	0.270275
chr4	19002919	19003319	2.33675	1.31	2.93053	-1.47428	0.0736496	0.270279
chr13	27745738	27746138	4.78243	4.40668	5.08027	-0.56803	0.0736946	0.27039
chr19	1590788	1591188	4.69765	4.31454	5.00007	-0.579878	0.0737606	0.270578
chr4	54659807	54660207	4.57188	4.17467	4.88301	-0.602232	0.0738377	0.270767
chr11	64146224	64146624	4.86302	4.49493	5.15602	-0.555829	0.0738543	0.270767
chr5	33686075	33686475	5.08075	5.27641	4.85432	0.522966	0.0738636	0.270767
chr20	44070999	44071399	4.48827	4.7216	4.20979	0.611107	0.0738709	0.270767
chr15	92832056	92832456	2.80918	1.99701	3.32567	-1.20156	0.0739866	0.271111
chr22	21657986	21658386	4.3428	3.91694	4.67118	-0.647216	0.0739944	0.271111
chr4	5826574	5826974	6.37442	6.54681	6.1786	0.470295	0.0740463	0.271152
chr10	48748115	48748515	4.52236	4.75299	4.24771	0.604708	0.0740487	0.271152
chr5	141495970	141496370	5.37098	5.04053	5.63966	-0.494832	0.0740498	0.271152
chr15	85463682	85464082	4.6254	4.84828	4.36167	0.586323	0.0741024	0.271291
chr4	185258076	185258476	6.06106	6.22992	5.86978	0.462059	0.0741445	0.271391
chr15	66389277	66389677	4.52372	4.12195	4.83763	-0.609505	0.0742328	0.27166
chr2	31322481	31322881	6.0154	6.18393	5.82454	0.461293	0.0743962	0.272203
chr1	226433920	226434320	5.74794	5.43347	6.00598	-0.468587	0.0744294	0.272258
chr18	8900572	8900972	5.70468	5.8763	5.50986	0.468108	0.0744452	0.272258
chr2	65383516	65383916	5.2669	5.45353	5.05248	0.502199	0.0744569	0.272258
chrX	153923558	153923958	4.00502	3.52626	4.36387	-0.728842	0.0744706	0.272258
chrX	40128100	40128500	3.8316	4.12933	3.45601	0.769132	0.0745575	0.272522
chr1	42265851	42266251	4.61058	4.8339	4.34625	0.587442	0.0745973	0.272613
chr8	106668851	106669251	5.03922	5.23665	4.81043	0.526994	0.0746366	0.272703
chr17	42112397	42112797	4.74533	4.36733	5.04457	-0.571644	0.0748058	0.27325
chr4	140116513	140116913	5.39808	5.57809	5.19235	0.487139	0.0748173	0.27325
chr16	66539735	66540135	5.46642	5.64415	5.26367	0.48191	0.074831	0.27325
chr12	13084	13484	3.52983	3.86614	3.09049	0.868578	0.0748702	0.273339
chr6	14864504	14864904	4.8564	4.48962	5.14858	-0.553709	0.0749123	0.273438
chr3	184157128	184157528	4.70509	4.3235	5.00658	-0.577423	0.0749766	0.273618
chr10	72736228	72736628	5.02686	5.22442	4.79787	0.527364	0.075037	0.273646
chr12	120078679	120079079	5.01671	4.66399	5.29992	-0.531041	0.0750444	0.273646
chr11	64103479	64103879	4.64782	4.26014	4.95308	-0.587034	0.0750494	0.273646
chr1	110210777	110211177	2.80638	1.997	3.32177	-1.19767	0.0750535	0.273646
chr21	41411145	41411545	5.05758	5.25346	4.83087	0.523407	0.0750585	0.273646
chr1	153688681	153689081	5.55413	5.72887	5.35526	0.475138	0.0750841	0.273685
chr7	139696830	139697230	5.12949	5.32154	4.90788	0.514585	0.0751169	0.27375
chr9	127509786	127510186	4.83399	4.46506	5.12753	-0.557126	0.0751442	0.273795
chr16	67844169	67844569	4.91009	5.11413	4.67236	0.542291	0.0751657	0.273815
chr7	133980019	133980419	3.78295	4.08606	3.39873	0.782657	0.0751847	0.273815
chr14	105324577	105324977	5.56437	5.24531	5.8255	-0.476093	0.0751945	0.273815
chr8	99752448	99752848	4.61451	4.83725	4.35098	0.586058	0.0752468	0.273929
chr20	19758433	19758833	4.71129	4.92726	4.45721	0.57007	0.0752555	0.273929
chr1	6634214	6634614	4.56638	4.171	4.87637	-0.599265	0.0753459	0.274161
chr2	74530864	74531264	4.38026	3.96136	4.70451	-0.636342	0.0753492	0.274161
chr22	24302883	24303283	5.45788	5.63499	5.25595	0.480467	0.075372	0.27419
chr2	131670378	131670778	2.3215	1.29937	2.91376	-1.46817	0.0754319	0.27435
chr10	77603320	77603720	5.78929	5.47728	6.04568	-0.464523	0.0754481	0.27435
chr14	50311197	50311597	4.00146	3.52393	4.35963	-0.726946	0.0754608	0.27435
chr9	134634065	134634465	3.63625	3.08334	4.03499	-0.839823	0.0754924	0.274411
chr7	152984147	152984547	5.18713	4.84614	5.46273	-0.511946	0.0755583	0.274578
chr6	4343735	4344135	6.11101	6.27856	5.92142	0.459102	0.0755684	0.274578
chr11	119121594	119121994	3.33096	2.69802	3.7694	-0.955798	0.0756195	0.274709
chr1	11375395	11375795	5.59903	5.77293	5.40126	0.473245	0.0756856	0.274895
chr5	175895345	175895745	5.59312	5.76677	5.39568	0.472658	0.0757582	0.275105
chr17	80987256	80987656	5.5259	5.20489	5.78832	-0.47926	0.0758411	0.275351
chr12	12265530	12265930	4.37591	3.95752	4.69985	-0.635519	0.075868	0.275394
chr17	76681426	76681826	5.68291	5.85396	5.48882	0.466761	0.0760106	0.275816
chr2	18167515	18167915	4.94446	5.1459	4.71025	0.536185	0.0760141	0.275816
chr13	46555104	46555504	4.32243	3.89742	4.6503	-0.64597	0.0760615	0.275888
chr3	72101443	72101843	4.85874	5.06498	4.61801	0.547353	0.0760791	0.275888
chr3	112984347	112984747	4.85874	5.06498	4.61801	0.547353	0.0760791	0.275888
chr4	53927296	53927696	5.29168	4.95845	5.5622	-0.499324	0.0761641	0.276142
chr9	91837663	91838063	3.9961	3.51919	4.35392	-0.725973	0.0762201	0.27629
chr1	91548869	91549269	5.23494	5.42136	5.02081	0.501689	0.0762846	0.276439
chr2	55156476	55156876	3.88126	4.17131	3.51783	0.749749	0.0762912	0.276439
chr17	78923609	78924009	4.72652	4.34943	5.02519	-0.570226	0.0763223	0.276497
chr6	14226988	14227388	5.29683	5.48026	5.08663	0.494837	0.0763555	0.276563
chr19	41534638	41535038	4.49124	4.08829	4.80587	-0.611245	0.0763757	0.276581
chr6	111747403	111747803	3.3882	3.74219	2.91809	0.91509	0.0764153	0.276603
chr2	29165383	29165783	5.09388	5.28637	4.87169	0.5156	0.0764215	0.276603
chr13	21595368	21595768	5.40108	5.5802	5.19652	0.484995	0.0764413	0.276603
chr1	33056782	33057182	5.83991	5.52872	6.09573	-0.463149	0.0764551	0.276603
chr15	64700961	64701361	4.88608	5.09053	4.64779	0.543196	0.0764834	0.276603
chr3	69334030	69334430	5.43394	5.61171	5.23115	0.48194	0.0764928	0.276603
chr14	100193172	100193572	4.40965	3.99677	4.73028	-0.6269	0.0765003	0.276603
chr15	22253483	22253883	6.17402	6.3419	5.984	0.459904	0.076502	0.276603
chr15	58585852	58586252	5.14423	5.33407	4.92557	0.509475	0.0765716	0.2768
chr17	30095301	30095701	4.94156	4.584	5.22787	-0.538813	0.0766062	0.276871
chr17	17667990	17668390	6.61369	6.29213	6.87647	-0.480895	0.0766232	0.276877
chr3	25396244	25396644	5.90578	6.07264	5.71706	0.457413	0.0766948	0.277058
chr1	16540232	16540632	3.04474	2.32601	3.52229	-1.07528	0.0767032	0.277058
chr10	96971702	96972102	4.1295	4.39236	3.80784	0.6823	0.0767268	0.277078
chr18	59958868	59959268	4.55622	4.78213	4.28825	0.593447	0.0767509	0.277078
chr16	24985243	24985643	5.80007	5.96803	5.60996	0.45984	0.0767541	0.277078
chr12	75561433	75561833	5.17023	5.35897	4.95303	0.506953	0.0768287	0.277293
chr1	197199217	197199617	4.48703	4.08457	4.80136	-0.610458	0.0768483	0.277294
chr6	82112962	82113362	4.77116	4.98226	4.5238	0.558663	0.0768681	0.277294
chr7	149599674	149600074	4.63215	4.24564	4.93668	-0.585225	0.0768743	0.277294
chr7	151393271	151393671	5.03486	4.68608	5.31553	-0.524637	0.0769194	0.277376
chr5	163438839	163439239	4.15577	3.70652	4.49784	-0.683482	0.0769273	0.277376
chr6	35295178	35295578	5.51061	5.19134	5.77187	-0.476438	0.0770481	0.277757
chr18	26709732	26710132	4.65561	4.87393	4.39825	0.575506	0.0771033	0.277902
chr18	77032637	77033037	4.08116	4.34825	3.75313	0.692623	0.0772027	0.278205
chr19	3025013	3025413	6.07476	5.76704	6.32824	-0.457542	0.0773854	0.278778
chr1	147536604	147537004	3.51546	3.85021	3.07879	0.864357	0.077392	0.278778
chr8	59107678	59108078	4.78963	4.42022	5.08347	-0.557866	0.0775397	0.279246
chr6	53243630	53244030	2.81073	3.25305	2.16961	1.16349	0.0775524	0.279246
chr6	37101600	37102000	5.41354	5.08899	5.67832	-0.485077	0.0776217	0.279441
chr20	51130821	51131221	3.88531	4.17364	3.52457	0.745347	0.0776912	0.279636
chr4	2598750	2599150	5.41165	5.08728	5.67632	-0.484788	0.0777328	0.279648
chr13	99204175	99204575	5.91437	6.08113	5.72579	0.457205	0.0777621	0.279648
chr19	1925817	1926217	4.85846	4.49493	5.14858	-0.5484	0.0777723	0.279648
chr14	104659730	104660130	5.76162	5.45146	6.01675	-0.46143	0.0777776	0.279648
chr12	49281349	49281749	5.27676	5.45995	5.06689	0.494241	0.0777799	0.279648
chr1	3360700	3361100	4.63284	4.24745	4.93668	-0.583418	0.0777858	0.279648
chr5	176996087	176996487	5.3094	4.97906	5.57801	-0.494565	0.0778219	0.279723
chr1	25285707	25286107	2.38085	2.89532	1.57376	1.3864	0.0778605	0.279807
chr1	17186218	17186618	5.92932	6.09557	5.74139	0.456007	0.077912	0.279938
chr20	2103544	2103944	3.49584	2.91267	3.90998	-0.883915	0.0779389	0.279945
chr22	44192921	44193321	5.86994	5.56038	6.12468	-0.460477	0.0779444	0.279945
chr17	17402776	17403176	5.60153	5.28714	5.85951	-0.46838	0.0781072	0.280475
chr17	59051422	59051822	3.41786	2.81533	3.8416	-0.911705	0.0781253	0.280485
chr4	81561460	81561860	4.92905	5.12934	4.69641	0.533523	0.078148	0.280511
chr10	131857691	131858091	3.8314	3.32581	4.20505	-0.769229	0.0782	0.280621
chr8	23530113	23530513	4.88311	4.52234	5.17146	-0.543956	0.0782092	0.280621
chr12	113240783	113241183	5.90616	5.59901	6.15925	-0.456467	0.0782769	0.28081
chr6	14443756	14444156	5.16105	5.34987	4.94374	0.507112	0.0783038	0.280851
chr8	33536226	33536626	4.84267	4.47905	5.13285	-0.548608	0.0783214	0.280859
chr7	151081543	151081943	4.76876	4.39771	5.06364	-0.560439	0.0783941	0.281065
chr1	50976118	50976518	4.16197	4.4196	3.8481	0.669535	0.078456	0.281232
chr6	163369483	163369883	6.34064	6.50921	6.14973	0.461548	0.0784739	0.281242
chr3	17406852	17407252	4.00134	3.52863	4.35679	-0.719415	0.0784965	0.281268
chr17	8607057	8607457	4.68231	4.89751	4.42928	0.568157	0.0785406	0.281371
chr15	38651841	38652241	4.86114	4.49849	5.15071	-0.54697	0.0785753	0.28144
chr11	61906834	61907234	5.21585	4.88047	5.48779	-0.502814	0.0786099	0.281509
chr10	35872477	35872877	5.72698	5.89491	5.5369	0.459711	0.0786438	0.281524
chr8	134720462	134720862	4.52721	4.13116	4.83762	-0.600298	0.0786446	0.281524
chr6	108947266	108947666	5.03119	5.22605	4.80585	0.521019	0.07868	0.281596
chr16	57791435	57791835	5.36331	5.54255	5.1586	0.485239	0.0787543	0.281807
chr11	94770061	94770461	4.14933	3.7023	4.49012	-0.679986	0.0788059	0.281936
chr19	42064522	42064922	3.87674	3.38192	4.24451	-0.7531	0.0788654	0.282094
chr14	52150523	52150923	6.42195	6.59159	6.22967	0.464023	0.0789695	0.282282
chr8	2234562	2234962	2.81905	3.25887	2.1832	1.15576	0.0789913	0.282282
chr19	3428253	3428653	4.94426	4.58929	5.22892	-0.53458	0.0789918	0.282282
chr4	102601568	102601968	5.75019	5.91766	5.56069	0.458678	0.0790155	0.282282
chr15	42273659	42274059	2.50776	1.58889	3.06463	-1.33803	0.0790238	0.282282
chr16	72092624	72093024	3.48762	2.90533	3.90131	-0.882588	0.0790248	0.282282
chr4	78612280	78612680	4.97805	5.17504	4.74983	0.525915	0.0790268	0.282282
chr9	99119869	99120269	4.79819	5.0059	4.55547	0.55073	0.0790407	0.282282
chr19	47277530	47277930	4.90667	4.5491	5.19299	-0.538817	0.0791067	0.282462
chr17	81455572	81455972	5.86833	5.56034	6.122	-0.457831	0.0791518	0.282569
chr11	95718167	95718567	5.88711	6.05239	5.70042	0.45379	0.0791891	0.282647
chr4	16056345	16056745	5.27256	5.4551	5.06352	0.492794	0.0792473	0.282658
chr1	111605026	111605426	4.25372	4.50254	3.95286	0.648171	0.0792543	0.282658
chr13	46057977	46058377	5.09909	5.28955	4.87961	0.510867	0.0792602	0.282658
chr2	105194763	105195163	4.63285	4.24926	4.93558	-0.580514	0.0792779	0.282658
chr9	128995466	128995866	4.63285	4.24926	4.93558	-0.580514	0.0792779	0.282658
chr13	50724965	50725365	6.24527	6.41118	6.05776	0.455462	0.0792845	0.282658
chr19	2727832	2728232	6.35109	6.04181	6.60564	-0.460316	0.0793139	0.282708
chr19	43726026	43726426	4.34138	4.58219	4.05215	0.628804	0.0794383	0.283096
chr15	56942227	56942627	3.82913	4.12198	3.46129	0.756526	0.0795357	0.283388
chr11	124759491	124759891	5.36401	5.03823	5.6296	-0.487017	0.0795893	0.283525
chr16	29686898	29687298	4.97853	5.17504	4.75098	0.524773	0.0796871	0.283818
chr17	17558388	17558788	4.62876	4.24564	4.9312	-0.57975	0.0797074	0.283835
chr2	60527703	60528103	4.14608	3.70016	4.48622	-0.678226	0.0797684	0.283997
chr6	166333862	166334262	4.80206	5.00919	4.56013	0.549353	0.0798167	0.284114
chr8	73146850	73147250	5.69081	5.8585	5.50103	0.459158	0.0798906	0.284322
chr19	58381088	58381488	3.12722	2.44525	3.58842	-1.02452	0.0799746	0.284566
chr18	59873279	59873679	5.90237	6.06745	5.71595	0.453348	0.0800121	0.284644
chr18	61840375	61840775	5.84681	6.01241	5.6597	0.45452	0.0800367	0.284676
chr3	13556715	13557115	4.79568	4.4291	5.08774	-0.55326	0.0800539	0.284683
chr6	19842039	19842439	4.41608	4.00816	4.73373	-0.61897	0.0800929	0.284766
chr9	134570544	134570944	5.17399	4.83741	5.44671	-0.504704	0.0801756	0.285005
chr3	143770148	143770548	3.9364	4.21656	3.58841	0.72483	0.0802117	0.285078
chr14	101718023	101718423	5.47817	5.15938	5.73911	-0.475546	0.0802495	0.285157
chr3	49901494	49901894	4.14929	3.70443	4.48882	-0.676566	0.0803079	0.2853
chr1	21567775	21568175	3.88155	3.38976	4.24765	-0.748414	0.0803359	0.2853
chr2	101400508	101400908	6.16895	6.33461	5.98177	0.454859	0.0803361	0.2853
chr11	34056131	34056531	3.32558	2.70232	3.75939	-0.941528	0.0803753	0.285332
chr8	53744706	53745106	3.13092	2.45052	3.5914	-1.02224	0.0803764	0.285332
chr18	12317691	12318091	5.47029	5.64415	5.27256	0.473026	0.0805202	0.285788
chr11	68412633	68413033	5.61946	5.78885	5.42751	0.462959	0.0805847	0.285903
chr8	70216423	70216823	3.29785	3.66058	2.81215	0.938607	0.0805886	0.285903
chr13	22495839	22496239	5.46848	5.64267	5.27034	0.473785	0.0805995	0.285903
chr19	2890261	2890661	4.18959	3.75164	4.52509	-0.665916	0.0806331	0.285967
chr16	15950811	15951211	4.32384	3.90524	4.6479	-0.635758	0.0807295	0.286254
chr17	57929172	57929572	3.13458	2.45575	3.59435	-1.01997	0.0807755	0.286362
chr17	50326108	50326508	4.21434	4.46542	3.91016	0.653542	0.0807992	0.286391
chr20	34110336	34110736	4.04335	3.58205	4.39234	-0.701924	0.0808737	0.286589
chr6	33806170	33806570	5.71703	5.40789	5.97148	-0.459642	0.0808938	0.286589
chr3	152322051	152322451	3.28982	3.65289	2.8035	0.939572	0.0809019	0.286589
chr14	76950483	76950883	4.96557	4.61475	5.24755	-0.527827	0.080979	0.286765
chr16	32066100	32066500	2.80269	3.2412	2.16961	1.15169	0.0809828	0.286765
chr10	71836563	71836963	5.42607	5.1059	5.68793	-0.477826	0.0810374	0.286903
chr13	114175019	114175419	4.62537	4.24383	4.92682	-0.577182	0.081082	0.287005
chr18	9764902	9765302	4.04506	3.58434	4.39372	-0.701022	0.0811407	0.287158
chr2	218019098	218019498	6.0855	5.78097	6.33682	-0.452191	0.0812035	0.287325
chr10	58280061	58280461	4.29146	4.53513	3.9981	0.635729	0.0812413	0.287403
chr12	110676301	110676701	6.43588	6.60471	6.24464	0.462203	0.0812846	0.287464
chr13	44229420	44229820	4.96768	5.16379	4.74066	0.523747	0.081305	0.287464
chr14	50363976	50364376	4.84206	4.48258	5.1296	-0.541778	0.0813152	0.287464
chr2	172555601	172556001	2.6508	1.79932	3.18265	-1.25219	0.0813212	0.287464
chr20	31918176	31918576	4.82412	4.4615	5.11366	-0.546877	0.0814245	0.287774
chr1	203292095	203292495	4.56438	4.17651	4.86975	-0.587155	0.0814648	0.287823
chr11	123561139	123561539	5.56634	5.73653	5.37336	0.464746	0.0814696	0.287823
chr2	233419099	233419499	5.41203	5.09071	5.67466	-0.479722	0.0815044	0.28789
chr5	175654516	175654916	6.06654	6.22993	5.88226	0.449628	0.0816918	0.288475
chr2	171324607	171325007	3.5797	3.9013	3.1652	0.829838	0.0817014	0.288475
chr17	80827268	80827668	5.75777	5.92396	5.56991	0.455815	0.0817518	0.288596
chr8	1731092	1731492	4.22951	3.79923	4.56051	-0.654015	0.0817669	0.288596
chr1	232701429	232701829	4.04418	3.58434	4.39234	-0.699643	0.0817927	0.288631
chr2	96636871	96637271	4.19192	3.75581	4.52635	-0.663014	0.081819	0.288633
chr19	13098592	13098992	5.16697	4.8322	5.43851	-0.501715	0.0818369	0.288633
chrX	2708848	2709248	6.43445	6.60246	6.24426	0.460309	0.0818404	0.288633
chr22	46702562	46702962	4.99107	4.64315	5.27118	-0.523132	0.0819401	0.288929
chr11	44774209	44774609	4.90882	5.10766	4.67814	0.53005	0.0819732	0.288991
chr19	10286667	10287067	5.00636	4.66052	5.28513	-0.519781	0.0820421	0.289139
chr17	81807820	81808220	5.85356	5.54904	6.10487	-0.452052	0.0820467	0.289139
chr17	45975281	45975681	5.19324	4.86001	5.46375	-0.499195	0.0821015	0.289229
chr17	49876735	49877135	5.02151	4.67623	5.29991	-0.518811	0.0821038	0.289229
chr4	169293416	169293816	4.63815	4.85327	4.38525	0.567938	0.0821457	0.28924
chr2	198916030	198916430	3.70018	3.17384	4.08499	-0.800114	0.0821459	0.28924
chr1	46304351	46304751	4.18956	3.75373	4.52382	-0.662568	0.0821543	0.28924
chr10	46299691	46300091	6.62766	6.80048	6.43127	0.471413	0.0821729	0.289251
chr12	75480735	75481135	4.77367	4.98062	4.53199	0.548844	0.0822097	0.289325
chr2	122105732	122106132	4.58153	4.80068	4.32302	0.57735	0.0823554	0.289782
chr6	79536696	79537096	3.75304	3.23888	4.13133	-0.78207	0.0823715	0.289783
chr2	70181293	70181693	5.30833	4.98251	5.57396	-0.487069	0.0824274	0.289875
chr7	47601469	47601869	5.33337	5.51097	5.1308	0.481464	0.0824446	0.289875
chr5	61673213	61673613	6.24833	6.41264	6.06288	0.451801	0.0824451	0.289875
chr11	8073588	8073988	4.25475	4.50066	3.95813	0.641037	0.0825377	0.290145
chr11	65447275	65447675	5.00112	5.19424	4.77809	0.516928	0.0825832	0.290209
chrX	11825695	11826095	3.29187	3.65285	2.8093	0.933751	0.0825875	0.290209
chr20	60820517	60820917	4.44469	4.04416	4.75785	-0.607286	0.0826585	0.290403
chr2	37827494	37827894	4.64696	4.8616	4.3947	0.566821	0.0826909	0.290462
chr2	203329718	203330118	4.18876	3.75372	4.52255	-0.661303	0.0827796	0.290648
chr6	106628679	106629079	3.13048	2.45574	3.5884	-1.01405	0.0827915	0.290648
chr8	22390835	22391235	3.13048	2.45574	3.5884	-1.01405	0.0827915	0.290648
chr4	5186124	5186524	5.79412	5.48924	6.04568	-0.452604	0.0828301	0.290704
chr15	74832869	74833269	6.26965	5.96581	6.5205	-0.451168	0.082839	0.290704
chr1	153542936	153543336	4.92977	5.12717	4.70101	0.526808	0.0828783	0.290786
chr22	39382320	39382720	4.93189	4.58049	5.21425	-0.52877	0.0829423	0.290906
chr17	29085325	29085725	6.03468	5.73176	6.2849	-0.449452	0.0829441	0.290906
chr2	201183884	201184284	4.28418	3.86313	4.60969	-0.639431	0.0829803	0.290978
chr2	176755227	176755627	5.55083	5.72045	5.35858	0.463423	0.0830249	0.291076
chr20	44959934	44960334	2.90012	2.15148	3.39052	-1.11572	0.0830588	0.291076
chr5	179698569	179698969	2.90012	2.15148	3.39052	-1.11572	0.0830588	0.291076
chr10	102776137	102776537	4.66379	4.28776	4.96181	-0.56837	0.0830787	0.291076
chr15	75201356	75201756	5.17282	4.83915	5.44363	-0.49989	0.0830875	0.291076
chr4	153630438	153630838	4.9898	4.64315	5.26908	-0.521035	0.0831597	0.291273
chr7	130918965	130919365	3.28833	3.64896	2.8064	0.932757	0.0831793	0.291286
chr7	155646369	155646769	4.03807	3.57973	4.38537	-0.69729	0.0832402	0.291364
chr7	102061950	102062350	5.48738	5.17194	5.74607	-0.469991	0.0832435	0.291364
chr19	3337287	3337687	5.62063	5.31094	5.87545	-0.460494	0.0832491	0.291364
chr5	1504177	1504577	4.44552	4.67446	4.17328	0.60044	0.0833165	0.291544
chr13	51071362	51071762	5.73954	5.90475	5.55293	0.45357	0.0833503	0.291607
chr4	6639896	6640296	2.91599	2.17086	3.40491	-1.11074	0.0834068	0.291749
chr16	70490598	70490998	5.27428	4.94811	5.54013	-0.487622	0.0834871	0.291947
chr17	40372375	40372775	5.19008	4.85828	5.45965	-0.496831	0.0834952	0.291947
chr5	40833215	40833615	3.55102	2.99356	3.9521	-0.846162	0.0835452	0.291983
chr6	136288239	136288639	3.55102	2.99356	3.9521	-0.846162	0.0835452	0.291983
chr12	31877932	31878332	5.81325	5.50824	6.0649	-0.452818	0.0835531	0.291983
chr19	8028500	8028900	5.03074	4.6868	5.30826	-0.516584	0.0835745	0.291997
chr7	2979606	2980006	5.91906	6.08164	5.73579	0.44771	0.0835889	0.291997
chr5	177476015	177476415	4.28606	4.52781	3.9955	0.631016	0.0837421	0.292422
chr12	56720673	56721073	6.04092	6.20276	5.8586	0.446106	0.0837543	0.292422
chr1	151005027	151005427	4.90879	4.55614	5.19194	-0.530722	0.0837583	0.292422
chr5	107387918	107388318	5.35178	5.52819	5.15076	0.478778	0.083835	0.292589
chr1	204789847	204790247	5.14048	4.80567	5.41204	-0.501762	0.083838	0.292589
chr12	123000262	123000662	5.63977	5.80592	5.45197	0.455612	0.0838712	0.292605
chr9	126412450	126412850	4.58105	4.799	4.32422	0.574479	0.0838939	0.292605
chr4	76606820	76607220	5.14592	5.33106	4.93348	0.498595	0.083905	0.292605
chr15	83109482	83109882	4.87696	5.07639	4.64547	0.531435	0.0839077	0.292605
chr12	78531258	78531658	5.24349	5.42343	5.03786	0.486757	0.0839271	0.292605
chr22	41690414	41690814	5.37527	5.0543	5.63766	-0.479076	0.0839382	0.292605
chr5	140245761	140246161	6.17617	6.33895	5.99266	0.448313	0.0839637	0.292638
chr1	6262396	6262796	6.30011	5.99461	6.55208	-0.453928	0.0840103	0.292745
chr19	55114969	55115369	4.72753	4.9355	4.48445	0.551257	0.0840268	0.292747
chr11	536675	537075	3.74527	3.23292	4.12258	-0.779291	0.0840829	0.29285
chr22	35351950	35352350	4.96765	4.62003	5.24755	-0.522551	0.0841013	0.29285
chr5	119453016	119453416	4.18319	3.74952	4.51618	-0.659132	0.0841042	0.29285
chr5	175679874	175680274	5.46179	5.63339	5.267	0.467854	0.0841921	0.293094
chr10	97851396	97851796	5.47133	5.15593	5.72999	-0.469895	0.0842152	0.293094
chr14	20331429	20331829	3.13211	2.46095	3.58839	-1.00884	0.0842219	0.293094
chr14	57929945	57930345	5.87682	6.03934	5.69365	0.44752	0.084257	0.293153
chr9	128245299	128245699	5.80151	5.49782	6.05225	-0.450592	0.084271	0.293153
chr12	132717063	132717463	4.55114	4.77172	4.29065	0.580731	0.0843489	0.293369
chr17	4006282	4006682	6.21062	6.37345	6.02705	0.448435	0.0843864	0.29338
chr7	94547307	94547707	4.41061	4.6414	4.13573	0.604781	0.0844149	0.29338
chr13	34113019	34113419	5.3362	5.51253	5.13528	0.478545	0.0844167	0.29338
chr17	64934931	64935331	5.12321	4.78738	5.39544	-0.503394	0.0844299	0.29338
chr7	151727958	151728358	6.42027	6.58656	6.23228	0.456414	0.0844346	0.29338
chr11	16741324	16741724	3.75506	3.24467	4.13132	-0.776282	0.084448	0.29338
chr18	333056	333456	5.90684	6.06855	5.72469	0.445724	0.0844678	0.293393
chr10	132237610	132238010	5.4243	5.59721	5.22781	0.470827	0.0845065	0.293406
chr3	46094206	46094606	5.31564	5.49259	5.11391	0.479939	0.0845287	0.293406
chr2	241867222	241867622	6.4243	6.59034	6.23663	0.455839	0.0845305	0.293406
chr15	74821169	74821569	5.65757	5.35057	5.91057	-0.456061	0.0845354	0.293406
chr1	1136609	1137009	5.6728	5.36594	5.9257	-0.455798	0.0845754	0.29349
chr19	3977571	3977971	4.87163	4.51705	5.15602	-0.533866	0.0846227	0.293599
chr21	41802053	41802453	3.55221	2.99705	3.95211	-0.842683	0.0846935	0.293788
chr6	151237051	151237451	5.0522	5.24148	4.8343	0.508062	0.0847574	0.293931
chr11	10581840	10582240	5.662	5.82714	5.47547	0.453324	0.0847666	0.293931
chr4	123452001	123452401	3.98313	4.25386	3.64958	0.701343	0.0847913	0.293961
chr11	78353449	78353849	4.58008	4.79732	4.32422	0.572802	0.084812	0.293978
chr18	14747779	14748179	3.87745	3.39235	4.23984	-0.738032	0.0848684	0.294118
chr20	63588831	63589231	6.61925	6.30598	6.87648	-0.467088	0.084905	0.294189
chr19	54281954	54282354	5.57338	5.26249	5.82901	-0.462463	0.0849693	0.294356
chr3	197354540	197354940	5.44629	5.13105	5.70485	-0.469598	0.0850046	0.294417
chr7	1332473	1332873	5.01037	4.66748	5.28722	-0.514914	0.0850188	0.294417
chr1	23418012	23418412	5.14636	4.81262	5.41721	-0.499975	0.0850737	0.294551
chr1	207866626	207867026	4.24544	4.48949	3.95153	0.636472	0.0851816	0.294869
chrX	398018	398418	5.12065	4.78564	5.39234	-0.502043	0.08522	0.294947
chr6	166929938	166930338	4.82355	4.46506	5.11045	-0.540123	0.0852672	0.295054
chr10	98166170	98166570	5.51135	5.68063	5.31953	0.462627	0.0852895	0.295076
chr3	70068124	70068524	4.67488	4.88554	4.4281	0.557457	0.0853421	0.295202
chr8	11164040	11164440	5.25368	5.43283	5.04908	0.484941	0.085369	0.295215
chr13	77699398	77699798	4.55	4.16551	4.85329	-0.581778	0.085378	0.295215
chr22	50241998	50242398	4.8901	4.5386	5.17252	-0.528899	0.0854417	0.29538
chr7	157690053	157690453	4.52099	4.13301	4.82644	-0.587279	0.0854603	0.295389
chr2	9800652	9801052	5.68733	5.381	5.93988	-0.454968	0.0856149	0.295867
chr14	64986688	64987088	3.13374	2.46614	3.58838	-1.00366	0.0856669	0.295991
chr4	186819723	186820123	5.11301	5.29774	4.9011	0.497629	0.0857093	0.296012
chr21	38807940	38808340	4.75432	4.39057	5.04457	-0.548586	0.0857481	0.296012
chr18	12862228	12862628	5.73308	5.8958	5.54965	0.447889	0.0857521	0.296012
chr14	67851244	67851644	6.02897	5.72825	6.27769	-0.44576	0.0857595	0.296012
chr15	73965045	73965445	5.42212	5.1059	5.68134	-0.471256	0.0857752	0.296012
chr4	52978266	52978666	3.00744	3.40752	2.45194	1.04121	0.0857862	0.296012
chr17	78881739	78882139	4.90488	4.55438	5.18666	-0.527208	0.0857916	0.296012
chr22	42717106	42717506	5.61773	5.78403	5.42972	0.455945	0.0858017	0.296012
chr1	91650751	91651151	6.47709	6.64334	6.28914	0.456351	0.0859643	0.296517
chr3	185943386	185943786	4.86307	4.51005	5.14646	-0.53132	0.0860452	0.29674
chr4	3640275	3640675	5.44339	5.12828	5.70186	-0.469336	0.0861116	0.296914
chr2	62456889	62457289	3.11467	2.44505	3.57024	-1.00659	0.0861358	0.296916
chr6	37259051	37259451	4.4741	4.69827	4.20857	0.589115	0.0861445	0.296916
chr16	67984485	67984885	5.21359	4.88566	5.48061	-0.490457	0.0862209	0.297059
chr9	121073380	121073780	4.5825	4.20247	4.88301	-0.574673	0.0862359	0.297059
chr3	195653685	195654085	2.3236	1.34157	2.90253	-1.41505	0.0862434	0.297059
chr2	239339590	239339990	4.98106	5.17345	4.75901	0.515206	0.086265	0.297059
chr2	112543441	112543841	4.32823	3.91696	4.64789	-0.624035	0.0862668	0.297059
chr16	11200827	11201227	2.62352	1.78272	3.15126	-1.23746	0.0863138	0.297119
chr1	155689566	155689966	3.12802	2.46095	3.58242	-1.00288	0.0863167	0.297119
chr12	131366346	131366746	4.84818	4.49316	5.13286	-0.534516	0.0863648	0.297229
chr10	73909254	73909654	6.34076	6.50444	6.15611	0.450428	0.0863815	0.297231
chr7	30464255	30464655	6.06631	6.22689	5.88559	0.443269	0.0864888	0.297544
chr12	6167933	6168333	5.31388	5.48948	5.11391	0.476835	0.0865056	0.297546
chr5	181232925	181233325	3.75707	3.25041	4.13131	-0.770539	0.0865531	0.297654
chr16	2430805	2431205	4.04404	3.59118	4.3882	-0.68868	0.0866315	0.297868
chr2	134934378	134934778	4.43941	4.66576	4.17082	0.594215	0.0867169	0.29802
chrX	12972604	12973004	3.1317	2.46615	3.58541	-1.00068	0.0867231	0.29802
chr5	177404703	177405103	4.89734	4.54549	5.17998	-0.529343	0.0867382	0.29802
chr9	133114319	133114719	6.77254	6.94699	6.57406	0.47519	0.0867407	0.29802
chr19	46300281	46300681	5.03284	4.69212	5.30826	-0.511279	0.0868436	0.298318
chr2	120701935	120702335	5.36716	5.04911	5.62759	-0.474197	0.0868762	0.298373
chr5	76681	77081	2.64342	1.80738	3.16931	-1.23088	0.0868923	0.298373
chr17	7889084	7889484	5.3503	5.03128	5.61139	-0.475789	0.0869729	0.298572
chr17	37490884	37491284	4.753	4.39057	5.04242	-0.546438	0.0869827	0.298572
chr13	112533034	112533434	5.45682	5.14397	5.71378	-0.465674	0.0870422	0.298665
chr1	41537260	41537660	5.64101	5.33529	5.89314	-0.453904	0.0870475	0.298665
chr16	46919583	46919983	5.80493	5.50301	6.05446	-0.447622	0.0870586	0.298665
chr14	57270222	57270622	3.76127	3.25608	4.1347	-0.768269	0.0871087	0.298673
chr11	9718849	9719249	5.25328	5.43126	5.0502	0.482248	0.0871096	0.298673
chr2	136058962	136059362	5.25328	5.43126	5.0502	0.482248	0.0871096	0.298673
chr2	217994540	217994940	4.55694	4.17467	4.85885	-0.578178	0.087214	0.298975
chr9	92917343	92917743	5.53482	5.22523	5.78957	-0.460289	0.0872343	0.298989
chr16	4613309	4613709	4.94454	4.59813	5.22366	-0.520491	0.0872518	0.298993
chr4	150178318	150178718	4.47157	4.69482	4.20734	0.58689	0.0873944	0.299321
chr7	7971278	7971678	4.24542	4.48762	3.95418	0.631959	0.0874002	0.299321
chr1	27366559	27366959	3.43477	3.77023	2.9969	0.865758	0.0874399	0.299321
chr19	10972048	10972448	4.7301	4.36552	5.02087	-0.549838	0.0874662	0.299321
chr3	179853291	179853691	5.00422	5.19451	4.78496	0.510379	0.0874873	0.299321
chr11	123575655	123576055	5.07045	5.25667	4.85659	0.501005	0.0874895	0.299321
chr12	43973521	43973921	4.81961	5.01939	4.58763	0.532144	0.0874969	0.299321
chr17	78380092	78380492	2.90145	2.16442	3.3869	-1.09922	0.0875031	0.299321
chr1	230267992	230268392	4.6625	4.29137	4.95744	-0.560398	0.0875034	0.299321
chr16	3160119	3160519	4.18869	3.75998	4.51876	-0.651263	0.0875104	0.299321
chr4	165132627	165133027	4.9787	5.17018	4.75786	0.513095	0.0875268	0.299321
chr10	131230998	131231398	4.69251	4.3253	4.98497	-0.554041	0.0876021	0.299523
chr5	150458491	150458891	4.72855	4.93385	4.48911	0.544946	0.0876338	0.299576
chr11	109973089	109973489	5.80727	5.96804	5.62632	0.443523	0.0876515	0.299581
chr14	106062562	106062962	4.02908	4.29236	3.70679	0.682959	0.0877145	0.29974
chr14	73752652	73753052	6.0739	5.77604	6.32067	-0.440996	0.087748	0.299767
chr17	38590815	38591215	5.44424	5.13105	5.70142	-0.466197	0.0878121	0.299767
chr13	19030613	19031013	4.09233	3.64891	4.43102	-0.67413	0.0878266	0.299767
chr14	34013508	34013908	5.06628	5.25278	4.85205	0.501705	0.0878317	0.299767
chr16	22544284	22544684	4.32454	3.91503	4.64314	-0.621226	0.0878345	0.299767
chr8	23287311	23287711	4.35658	3.95174	4.67236	-0.613945	0.0878483	0.299767
chr22	24466815	24467215	5.07707	4.74074	5.34963	-0.504149	0.0878528	0.299767
chr6	90176306	90176706	5.34824	5.52191	5.15076	0.472508	0.0878529	0.299767
chr10	88951236	88951636	4.95731	5.14911	4.73603	0.513755	0.0880396	0.300348
chr18	55557781	55558181	2.89391	3.30778	2.31128	1.07971	0.0881419	0.300498
chr2	173555065	173555465	4.7534	4.9566	4.51682	0.540072	0.0881486	0.300498
chrX	136765941	136766341	2.51711	2.99371	1.80054	1.26513	0.0881625	0.300498
chr22	23281121	23281521	5.53349	5.22524	5.78734	-0.458035	0.0881712	0.300498
chr1	40795763	40796163	5.03456	4.6965	5.30826	-0.507	0.0881771	0.300498
chr7	22482686	22483086	6.26896	6.42971	6.08803	0.443754	0.0881817	0.300498
chr4	88880301	88880701	4.63709	4.26379	4.93339	-0.563806	0.0882887	0.300807
chr14	101507986	101508386	5.85334	5.55418	6.101	-0.443047	0.0883604	0.300996
chr17	28320344	28320744	4.22321	3.80123	4.54929	-0.64081	0.088409	0.301105
chr9	68640274	68640674	4.73244	4.93716	4.49379	0.543577	0.0884366	0.301129
chr5	139765732	139766132	4.84424	4.49139	5.12753	-0.530966	0.0884488	0.301129
chr7	5535102	5535502	1.47923	0	2.19749	-1.98668	0.0885065	0.30127
chr14	95725826	95726226	5.11107	5.29433	4.90109	0.494266	0.0886413	0.301591
chr8	141290630	141291030	4.87638	4.52588	5.15816	-0.527188	0.0886472	0.301591
chrX	153742235	153742635	4.23248	3.81145	4.558	-0.639306	0.0886501	0.301591
chr15	90889557	90889957	5.80375	5.96436	5.62301	0.443181	0.0887143	0.301711
chr14	54174233	54174633	5.73222	5.8934	5.55074	0.444403	0.088732	0.301711
chr17	57109016	57109416	4.66117	4.29137	4.95526	-0.558218	0.0887511	0.301711
chr3	14787766	14788166	4.66117	4.29137	4.95526	-0.558218	0.0887511	0.301711
chr6	87588167	87588567	3.38697	2.79923	3.80339	-0.890002	0.0888974	0.302152
chr10	132893269	132893669	5.14262	4.81262	5.41101	-0.493788	0.0889427	0.302251
chr13	25017664	25018064	4.58116	4.20429	4.87969	-0.569547	0.0890947	0.302711
chr12	75642493	75642893	4.32026	4.55437	4.04065	0.612621	0.0892539	0.303196
chr10	130989674	130990074	5.65863	5.82113	5.47547	0.44734	0.0893622	0.303483
chr15	75446570	75446970	5.20044	5.37893	4.9967	0.483379	0.0893716	0.303483
chr20	47682256	47682656	4.51383	4.12932	4.81713	-0.581754	0.0894686	0.30375
chr2	98909377	98909777	5.21051	4.88566	5.47549	-0.485347	0.0894831	0.30375
chr12	56360218	56360618	3.38236	2.79507	3.79856	-0.889329	0.0895067	0.303774
chr7	157558923	157559323	4.93407	4.58929	5.21214	-0.517871	0.0895369	0.303784
chr5	139565343	139565743	5.06473	4.73021	5.3361	-0.501149	0.0895427	0.303784
chr5	43010396	43010796	5.42041	5.10761	5.67732	-0.465537	0.0896022	0.303908
chr3	27023601	27024001	5.36953	5.541	5.17489	0.46747	0.0896125	0.303908
chr4	85491423	85491823	4.60699	4.81919	4.3581	0.560994	0.0896771	0.304002
chr17	40448020	40448420	6.3983	6.56132	6.21447	0.448979	0.089689	0.304002
chr2	64489016	64489416	5.66148	5.35908	5.91134	-0.448316	0.0896897	0.304002
chr9	73026670	73027070	3.97202	3.51189	4.32034	-0.699907	0.0897121	0.304021
chr9	136482887	136483287	2.08893	1.0036	2.70125	-1.53888	0.0897634	0.304139
chr17	32285522	32285922	5.14518	5.32629	4.93802	0.489304	0.0898265	0.304297
chr6	57083514	57083914	4.47262	4.08457	4.77811	-0.58733	0.0899118	0.30453
chr11	10294912	10295312	3.39578	2.81141	3.81052	-0.884963	0.089946	0.304551
chr20	23641595	23641995	5.7259	5.88641	5.54526	0.442919	0.0899568	0.304551
chr18	35972670	35973070	3.12558	2.4662	3.57644	-0.991687	0.0899677	0.304551
chr21	35528536	35528936	4.90237	4.55614	5.18139	-0.520183	0.0900366	0.304728
chr1	71706511	71706911	4.81222	5.01084	4.58183	0.529451	0.0900544	0.304732
chr1	203102849	203103249	4.90765	4.56144	5.18665	-0.520148	0.0901181	0.304847
chr12	41194320	41194720	5.38534	5.55577	5.19205	0.465105	0.0901468	0.304847
chr15	78061984	78062384	5.30105	4.9825	5.56184	-0.474969	0.0901522	0.304847
chr1	180981930	180982330	4.68	4.31455	4.97133	-0.551236	0.0901564	0.304847
chr10	124035921	124036321	6.05061	5.75396	6.29655	-0.438936	0.0901714	0.304847
chr7	102512570	102512970	3.81277	3.32312	4.17768	-0.744803	0.0902006	0.30489
chr19	18859875	18860275	6.21421	5.91665	6.46077	-0.440553	0.0902631	0.305045
chr19	35767762	35768162	5.92065	5.62343	6.16698	-0.439816	0.0902904	0.305081
chr13	67224608	67225008	3.74978	4.04143	3.38383	0.753211	0.0903115	0.305089
chr1	39574408	39574808	5.03072	4.69476	5.30304	-0.503522	0.0903261	0.305089
chr6	43270470	43270870	5.16291	4.83567	5.42948	-0.489261	0.0903646	0.305163
chr1	91791143	91791543	4.07125	4.32783	3.75895	0.666574	0.0903852	0.305177
chr7	75713313	75713713	6.29695	5.99909	6.54371	-0.441136	0.0904435	0.305317
chr1	1462538	1462938	4.68676	4.32171	4.97784	-0.550584	0.0905083	0.305475
chr7	2957934	2958334	2.17024	2.70456	1.31228	1.44867	0.0905235	0.305475
chr4	26868063	26868463	5.53347	5.69812	5.34757	0.452128	0.0906105	0.305667
chr7	131054700	131055100	5.14101	5.32154	4.93461	0.487959	0.09062	0.305667
chr21	42659880	42660280	6.44832	6.61112	6.26477	0.448501	0.090636	0.305667
chr20	63537133	63537533	4.73734	4.94048	4.50083	0.539855	0.0906468	0.305667
chr8	141417445	141417845	5.65668	5.35414	5.90665	-0.448541	0.0907059	0.305777
chr15	89443384	89443784	5.07102	5.25507	4.86001	0.495997	0.0907137	0.305777
chr1	28579885	28580285	4.31935	3.91309	4.63599	-0.616021	0.0907332	0.305777
chr17	29867887	29868287	4.86715	4.51882	5.14752	-0.523612	0.0907494	0.305777
chr20	23823778	23824178	5.15751	5.33743	4.95191	0.486639	0.0907672	0.305777
chr7	143384495	143384895	4.06945	4.32579	3.7575	0.665981	0.090795	0.305777
chr14	106813548	106813948	5.03204	4.6965	5.30408	-0.502825	0.090796	0.305777
chr9	133734977	133735377	5.89594	6.0542	5.71816	0.437918	0.0908297	0.305809
chr1	108079750	108080150	5.62926	5.79193	5.4459	0.447698	0.0908388	0.305809
chr1	23202192	23202592	4.84896	4.49848	5.13073	-0.527071	0.0908569	0.305814
chr3	45011783	45012183	4.58462	4.20975	4.8819	-0.566302	0.0908822	0.305843
chr12	104288204	104288604	2.90535	2.17731	3.38693	-1.08641	0.0909006	0.305849
chr11	319409	319809	3.61873	3.08981	4.00491	-0.803602	0.0910078	0.306153
chr19	35213916	35214316	5.44315	5.13276	5.69843	-0.461499	0.0910303	0.306155
chr9	128210256	128210656	1.81886	0.580702	2.47521	-1.7136	0.0910517	0.306155
chr8	56546228	56546628	5.67666	5.83758	5.49551	0.443755	0.0910584	0.306155
chr8	22849133	22849533	4.73103	4.93385	4.49496	0.539104	0.0910844	0.306187
chr8	94440563	94440963	4.57222	4.78551	4.32183	0.563481	0.0911359	0.306304
chr12	120760094	120760494	5.97314	5.67777	6.2182	-0.436766	0.0911927	0.306349
chr22	43004733	43005133	5.40279	5.57192	5.21117	0.462161	0.0911961	0.306349
chr3	45790893	45791293	4.67253	4.8789	4.43164	0.547287	0.0911992	0.306349
chr6	138958608	138959008	4.92562	5.11647	4.70561	0.511468	0.0912331	0.306406
chr6	34695236	34695636	4.586	4.21157	4.88301	-0.565587	0.0912725	0.306483
chr1	158178888	158179288	3.00339	3.39742	2.45954	1.02358	0.0913476	0.306679
chr6	33249702	33250102	4.08393	3.64452	4.42028	-0.667785	0.0914001	0.306799
chr12	13100870	13101270	4.36169	3.96139	4.67471	-0.606653	0.0914654	0.306916
chr3	47266623	47267023	3.80864	3.32039	4.17277	-0.742629	0.0914794	0.306916
chr3	186529589	186529989	5.38768	5.55732	5.1954	0.46331	0.091485	0.306916
chrX	107741354	107741754	4.73298	4.93551	4.49731	0.538413	0.0915022	0.306918
chr8	127916026	127916426	5.18097	5.35897	4.97787	0.48222	0.0915402	0.306973
chr15	98875031	98875431	4.38828	4.61475	4.11951	0.59448	0.0915662	0.306973
chr7	2280212	2280612	3.61507	3.08656	4.00104	-0.802988	0.0915689	0.306973
chr14	105577497	105577897	6.44868	6.61113	6.26559	0.447682	0.0915952	0.307005
chr10	103645578	103645978	5.56272	5.72662	5.37778	0.45044	0.09178	0.307532
chr3	44185720	44186120	5.83612	5.99418	5.65859	0.437428	0.0917858	0.307532
chr11	111582152	111582552	5.55031	5.71433	5.36523	0.450659	0.0918515	0.307632
chr12	95646679	95647079	5.16162	5.34037	4.95755	0.483888	0.09187	0.307632
chr1	913290	913690	5.56728	5.73126	5.38223	0.45064	0.091873	0.307632
chr2	17849092	17849492	3.39264	2.81143	3.8058	-0.880231	0.0918967	0.307632
chr19	43665209	43665609	3.69586	3.9926	3.32185	0.765835	0.0919109	0.307632
chr4	112141010	112141410	5.8395	5.9972	5.66241	0.436657	0.0919162	0.307632
chr9	3953617	3954017	4.78504	4.98391	4.5543	0.529981	0.0919451	0.307673
chr10	130172315	130172715	2.99876	3.39237	2.45571	1.02236	0.0920506	0.307804
chr4	37979014	37979414	4.83434	4.48433	5.1158	-0.526353	0.092053	0.307804
chr22	40635725	40636125	3.81268	3.32584	4.17603	-0.740443	0.0920704	0.307804
chr2	85921224	85921624	5.45568	5.62251	5.267	0.457003	0.0920828	0.307804
chr17	4636237	4636637	5.12973	4.80221	5.39648	-0.489704	0.0920872	0.307804
chr12	7884803	7885203	5.06592	5.24955	4.85546	0.495075	0.0921024	0.307804
chr2	26348249	26348649	4.72886	4.36912	5.01656	-0.541943	0.0921175	0.307804
chr22	49361180	49361580	4.13335	3.7023	4.4648	-0.654841	0.0921399	0.307804
chr18	44725592	44725992	5.41609	5.58435	5.22559	0.460221	0.0921436	0.307804
chr6	26534951	26535351	4.54172	4.16368	4.84098	-0.571394	0.092152	0.307804
chr16	2904967	2905367	2.09188	1.01611	2.70124	-1.52646	0.0922122	0.307941
chr1	77757354	77757754	4.50103	4.71819	4.24528	0.572459	0.0922419	0.307941
chr1	244954901	244955301	5.13952	4.81262	5.40586	-0.488647	0.0922661	0.307941
chr22	23411900	23412300	5.33877	5.50942	5.14519	0.46559	0.0922757	0.307941
chr20	1325958	1326358	3.80758	3.32039	4.17112	-0.740984	0.0922768	0.307941
chr19	58515520	58515920	4.35145	3.95173	4.66411	-0.605709	0.092375	0.308213
chr14	104895070	104895470	5.83058	5.53435	6.07623	-0.438112	0.0924653	0.308458
chr3	123915970	123916370	4.75155	4.95167	4.51914	0.53282	0.0924939	0.308498
chr5	158176839	158177239	4.966	5.15395	4.74984	0.504891	0.0925247	0.308544
chr15	41024366	41024766	5.18037	4.85655	5.44466	-0.483609	0.0925676	0.308631
chr5	102804345	102804745	4.31545	4.5471	4.03935	0.606657	0.0926033	0.30869
chr17	80969174	80969574	5.8327	5.9898	5.65638	0.435245	0.0926187	0.30869
chr14	96090526	96090926	4.974	4.63616	5.24755	-0.506553	0.0927013	0.308909
chr2	199308718	199309118	5.86434	6.02139	5.68809	0.435156	0.0927218	0.308921
chr12	905195	905595	5.57209	5.26952	5.82207	-0.448583	0.0927417	0.308932
chr3	81959607	81960007	4.67533	4.31276	4.96484	-0.546533	0.0929653	0.309564
chr1	11997219	11997619	4.22937	3.8135	4.5518	-0.631067	0.0929699	0.309564
chr17	41800863	41801263	5.22138	4.90055	5.48369	-0.478731	0.092997	0.309564
chr3	155232408	155232808	5.09177	5.27323	4.88415	0.490064	0.092999	0.309564
chr3	184690993	184691393	6.00189	6.15806	5.82674	0.433257	0.0930607	0.309713
chr9	105858262	105858662	5.21109	5.38612	5.01187	0.475438	0.0931512	0.309959
chr5	103206831	103207231	5.30363	5.47564	5.10831	0.468659	0.0932431	0.310208
chr1	11914471	11914871	5.01747	5.20198	4.80585	0.496968	0.0932752	0.310259
chr12	57089893	57090293	3.80855	3.32313	4.17112	-0.738245	0.0933785	0.310546
chr22	18067160	18067560	4.86987	4.52411	5.14858	-0.519388	0.0934181	0.310621
chr9	2230193	2230593	5.11187	5.29143	4.90675	0.485676	0.0934847	0.310787
chr13	50811370	50811770	4.73108	4.9322	4.49731	0.535113	0.0935023	0.310789
chr11	9702446	9702846	5.19688	5.37263	4.99671	0.477086	0.0935319	0.310831
chr19	1039368	1039768	5.18298	4.86001	5.44671	-0.482207	0.0935841	0.310925
chr14	24673696	24674096	5.30272	5.47402	5.10831	0.467013	0.0935941	0.310925
chr12	127823694	127824094	5.40426	5.57192	5.21451	0.458824	0.093618	0.310932
chr14	23405441	23405841	5.5572	5.25385	5.80772	-0.449836	0.0936301	0.310932
chr2	136046709	136047109	4.54274	4.75639	4.29187	0.56421	0.0936664	0.310984
chr8	124250772	124251172	2.17446	2.70455	1.32759	1.43346	0.0936794	0.310984
chr4	1167998	1168398	5.10081	4.77219	5.3683	-0.491402	0.0937614	0.3112
chr2	109407905	109408305	5.60768	5.7687	5.4264	0.443953	0.0938121	0.311283
chr2	69692474	69692874	4.83438	4.48609	5.11473	-0.523523	0.0938203	0.311283
chr21	43292131	43292531	2.99541	3.38729	2.45569	1.0173	0.0938597	0.311311
chr2	85445788	85446188	6.23978	6.39704	6.06326	0.435865	0.0938626	0.311311
chr7	106049480	106049880	4.67112	4.87559	4.43282	0.542796	0.0938876	0.311337
chr2	46023710	46024110	5.18623	4.86348	5.4498	-0.481828	0.0939223	0.311396
chr1	9304038	9304438	4.63184	4.83892	4.38997	0.548967	0.093988	0.311558
chr20	63979594	63979994	4.93686	4.59636	5.21214	-0.510806	0.0940489	0.311672
chr1	8926704	8927104	4.27199	3.86314	4.5902	-0.620074	0.0940707	0.311672
chr1	39412255	39412655	4.86923	4.52411	5.14752	-0.518328	0.0940847	0.311672
chr2	29011582	29011982	5.52318	5.68636	5.33917	0.44876	0.0940904	0.311672
chr7	66307239	66307639	1.6897	2.30588	0.591762	1.73204	0.0941745	0.311895
chr2	112195189	112195589	4.11742	4.36641	3.8163	0.648088	0.0942155	0.311974
chr14	21925183	21925583	4.61374	4.24564	4.90675	-0.555406	0.0942676	0.31209
chr2	157845337	157845737	5.30275	5.47406	5.10831	0.467085	0.0943203	0.312209
chr20	15888162	15888562	4.72674	4.92726	4.49379	0.533682	0.0943765	0.312339
chr11	1522049	1522449	4.99441	5.17989	4.78152	0.499213	0.0944854	0.312643
chr8	133146510	133146910	5.56866	5.26685	5.81812	-0.447265	0.0945297	0.312709
chr15	46712926	46713326	4.15319	4.39824	3.85783	0.638636	0.0945472	0.312709
chr17	78344696	78345096	3.81658	3.33391	4.17761	-0.733958	0.0945566	0.312709
chr13	39506846	39507246	4.57474	4.78551	4.32781	0.557505	0.0945772	0.312721
chr16	67673775	67674175	5.49442	5.1894	5.74608	-0.452602	0.0946321	0.312846
chr22	22166167	22166567	6.90077	7.07494	6.70265	0.474581	0.0946785	0.312943
chr22	20532320	20532720	2.09486	1.02862	2.70124	-1.51403	0.094714	0.313004
chr14	49972239	49972639	5.61921	5.7797	5.4386	0.442742	0.0947341	0.313014
chr7	98278887	98279287	5.55053	5.24753	5.8008	-0.449201	0.0947802	0.313111
chr17	8378075	8378475	3.20867	2.5843	3.64301	-0.942079	0.0948833	0.313395
chr22	20264667	20265067	6.48543	6.64728	6.30311	0.446334	0.0949222	0.313467
chr7	149849630	149850030	3.19977	2.57453	3.63453	-0.943369	0.0951387	0.314125
chr22	26845572	26845972	4.83842	4.49139	5.11795	-0.521446	0.0951667	0.314137
chr11	109276192	109276592	4.98687	5.17182	4.77467	0.497988	0.095179	0.314137
chr18	50879485	50879885	3.00009	2.3144	3.46297	-1.02824	0.0951936	0.314137
chr15	41492797	41493197	4.2667	3.85915	4.58411	-0.617974	0.0954486	0.31488
chr17	9530853	9531253	4.12351	3.69582	4.45298	-0.649508	0.0954529	0.31488
chr2	104939198	104939598	4.83429	5.02756	4.61107	0.51702	0.0956069	0.315331
chr3	184678602	184679002	5.00264	4.66922	5.27329	-0.499292	0.0956427	0.315393
chr20	4152398	4152798	2.9936	2.30843	3.45624	-1.02748	0.0958899	0.316151
chr17	74100608	74101008	5.63221	5.79194	5.45255	0.441062	0.0959113	0.316159
chr11	65632843	65633243	5.03614	4.70523	5.30512	-0.495143	0.0959268	0.316159
chr2	3147769	3148169	4.89567	4.55438	5.17146	-0.512081	0.0959596	0.31621
chr1	155166122	155166522	5.07351	4.74602	5.34025	-0.489602	0.0959867	0.316243
chr10	34809298	34809698	5.37412	5.541	5.18538	0.457039	0.0961917	0.316817
chr6	37302972	37303372	5.73064	5.43574	5.97537	-0.435798	0.0961955	0.316817
chr19	54627584	54627984	5.53358	5.69618	5.35029	0.447483	0.0962371	0.316834
chr22	50621399	50621799	4.71662	4.36014	5.00224	-0.536663	0.0962634	0.316834
chr22	21569779	21570179	5.20856	4.88913	5.46994	-0.476362	0.0962753	0.316834
chr12	124939897	124940297	2.46083	1.57962	3.00393	-1.28778	0.0963028	0.316834
chr6	158408661	158409061	4.69162	4.3325	4.97893	-0.540889	0.0963237	0.316834
chr20	33858055	33858455	5.74348	5.44729	5.9891	-0.437947	0.096333	0.316834
chr3	155881666	155882066	5.23805	5.41035	5.04234	0.469252	0.0963395	0.316834
chr1	51430518	51430918	4.83479	5.02756	4.61222	0.515867	0.0963531	0.316834
chr18	44602559	44602959	4.5083	4.13116	4.807	-0.569791	0.096365	0.316834
chr11	69296629	69297029	5.09019	4.76341	5.35644	-0.488364	0.096373	0.316834
chr2	175168446	175168846	3.21024	2.58912	3.64302	-0.937275	0.0964113	0.316903
chr2	105775968	105776368	5.59298	5.75358	5.41224	0.443011	0.0965043	0.317152
chr2	178414499	178414899	2.76091	1.9969	3.25777	-1.13471	0.0965514	0.31725
chr4	87240216	87240616	4.65662	4.85994	4.41987	0.540181	0.0966273	0.317392
chr19	8317170	8317570	4.89502	4.55438	5.1704	-0.511022	0.0966439	0.317392
chr4	25750418	25750818	4.5062	4.12932	4.80475	-0.56939	0.0966465	0.317392
chr16	57800183	57800583	5.4165	5.10932	5.66962	-0.456157	0.0967771	0.317734
chr12	92556140	92556540	3.75334	4.03885	3.39702	0.737469	0.0967851	0.317734
chr22	38347362	38347762	4.81098	4.46327	5.09095	-0.522481	0.0968207	0.317794
chr11	124798864	124799264	4.47974	4.09948	4.78038	-0.574697	0.0968385	0.317796
chr10	34740078	34740478	5.1272	5.30407	4.92557	0.479575	0.0968562	0.317797
chr19	49924034	49924434	5.18183	4.86174	5.44363	-0.477397	0.0968879	0.317837
chr2	37231594	37231994	3.00191	2.32028	3.46296	-1.02237	0.0969174	0.317837
chr13	49604610	49605010	5.26399	5.43477	5.07025	0.465756	0.0969203	0.317837
chr6	24926244	24926644	4.35888	4.58399	4.09205	0.591024	0.0969742	0.317883
chr1	167651170	167651570	6.40277	6.56118	6.2248	0.438527	0.0970018	0.317883
chr20	4113204	4113604	4.98645	5.17021	4.77581	0.495242	0.0970113	0.317883
chr17	39865200	39865600	4.35154	4.57681	4.08446	0.591444	0.097033	0.317883
chr1	44275828	44276228	4.65857	4.8616	4.42222	0.539501	0.0970362	0.317883
chr13	111190009	111190409	3.62368	3.9249	3.24251	0.777167	0.0970382	0.317883
chr2	120949233	120949633	5.39322	5.08557	5.64666	-0.456914	0.0970809	0.317966
chr20	23655585	23655985	5.8777	6.03197	5.70494	0.428932	0.097191	0.31827
chr20	2759406	2759806	5.87889	6.03331	5.70595	0.429225	0.0972306	0.318287
chr12	116963341	116963741	5.14746	5.32312	4.94741	0.476832	0.0972309	0.318287
chr20	63787273	63787673	5.34406	5.03301	5.59979	-0.462523	0.0973081	0.318483
chr2	128514011	128514411	5.20396	5.37736	5.00684	0.471679	0.0974973	0.319007
chr6	33161637	33162037	4.26821	3.86316	4.58411	-0.61398	0.0975162	0.319007
chr18	79986812	79987212	4.01465	3.57264	4.35252	-0.671734	0.0975203	0.319007
chr16	27772236	27772636	5.59742	5.75715	5.41779	0.441012	0.0976027	0.31922
chr6	128240638	128241038	4.57181	4.78044	4.32781	0.552437	0.0976452	0.319302
chr19	6576735	6577135	5.24915	4.93399	5.50765	-0.469275	0.0977369	0.319545
chr2	37198493	37198893	4.29929	3.89931	4.61211	-0.606059	0.0978266	0.319743
chr6	80074781	80075181	5.64165	5.79974	5.46409	0.437335	0.0978323	0.319743
chr1	43945929	43946329	4.17162	3.75372	4.49526	-0.634188	0.0978866	0.319864
chr2	75389006	75389406	5.01912	4.68955	5.28722	-0.492963	0.0979304	0.31995
chr18	51953516	51953916	4.52895	4.74044	4.28104	0.559183	0.0979621	0.319997
chr9	137320649	137321049	5.79382	5.50124	6.03695	-0.431899	0.0979841	0.320012
chr17	79732870	79733270	4.02258	3.58202	4.35961	-0.669447	0.0980239	0.320085
chr1	5664066	5664466	5.08865	5.26685	4.88529	0.482557	0.0980554	0.320131
chr22	38870468	38870868	4.45938	4.07897	4.76013	-0.575051	0.0981007	0.320222
chr15	85930682	85931082	1.31439	1.99351	0	1.97516	0.0981465	0.320309
chr11	79352258	79352658	6.10906	6.2626	5.93721	0.427411	0.0981622	0.320309
chr17	81303424	81303824	5.22738	4.91089	5.48678	-0.47149	0.0982353	0.320449
chr1	202143303	202143703	4.16923	3.75161	4.4927	-0.633733	0.0982773	0.320449
chr10	124567712	124568112	1.45171	0.00266349	2.15988	-1.93125	0.098283	0.320449
chr3	108094848	108095248	1.45171	0.00266349	2.15988	-1.93125	0.098283	0.320449
chr15	77421503	77421903	3.97453	3.52633	4.316	-0.681148	0.0982992	0.320449
chr10	121243961	121244361	3.85706	4.12933	3.52117	0.704709	0.0983099	0.320449
chr5	131656986	131657386	5.27709	5.44705	5.0844	0.463989	0.0983521	0.32053
chr8	80919117	80919517	4.30602	3.9072	4.61813	-0.604185	0.0985377	0.321059
chr17	57137076	57137476	2.46338	1.58902	3.00391	-1.27842	0.0985545	0.321059
chr17	4773859	4774259	5.92119	5.63035	6.16311	-0.429039	0.098567	0.321059
chr1	167791292	167791692	4.83517	4.49139	5.11259	-0.516096	0.0985937	0.321089
chr10	113050036	113050436	5.89632	6.04967	5.7247	0.426867	0.0986319	0.321157
chr3	48493083	48493483	4.70083	4.34588	4.98546	-0.534222	0.0987644	0.321453
chr10	26891679	26892079	4.77907	4.43088	5.05935	-0.523186	0.0987654	0.321453
chr6	40585577	40585977	5.43731	5.60065	5.25308	0.449045	0.0987754	0.321453
chr1	24535068	24535468	4.53484	4.16367	4.8298	-0.560231	0.0988156	0.321527
chr3	142981746	142982146	4.23287	4.46728	3.95285	0.613101	0.0988463	0.32157
chr5	112435637	112436037	4.80903	4.46327	5.08774	-0.519271	0.0988813	0.321601
chr1	5717136	5717536	5.96299	5.67301	6.20433	-0.42766	0.0988962	0.321601
chr2	13604295	13604695	5.5798	5.73871	5.4012	0.43913	0.0989308	0.321601
chr3	31816012	31816412	5.2422	5.41251	5.04906	0.464655	0.0989468	0.321601
chr12	132498210	132498610	6.32831	6.4839	6.1539	0.432117	0.0989544	0.321601
chr9	92406620	92407020	4.42314	4.6414	4.16588	0.574918	0.0989637	0.321601
chr20	35662971	35663371	4.212	3.80123	4.53136	-0.623041	0.0989783	0.321601
chr2	181470561	181470961	4.78242	4.43444	5.06256	-0.522829	0.0990103	0.321648
chr8	318110	318510	4.39761	4.61828	4.13699	0.580546	0.0990508	0.321723
chr3	177146524	177146924	3.4951	3.81067	3.09059	0.813445	0.0991059	0.321845
chr17	27783669	27784069	5.93991	6.09317	5.76841	0.426662	0.0991619	0.32197
chr7	5695204	5695604	5.93275	6.08563	5.76172	0.42582	0.0991999	0.322009
chr12	132055796	132056196	5.07947	4.75469	5.34441	-0.485098	0.0992091	0.322009
chr12	124464932	124465332	4.26441	3.86116	4.57922	-0.611086	0.0992918	0.322207
chr9	107285072	107285472	3.56214	3.86902	3.17184	0.791302	0.0993052	0.322207
chr10	79322804	79323204	5.17632	5.34988	4.97899	0.472048	0.0993329	0.32224
chr5	10762768	10763168	4.43262	4.0498	4.73486	-0.578786	0.0993631	0.322281
chr16	84508637	84509037	4.96439	4.63064	5.23525	-0.499712	0.0994137	0.322388
chr7	134798491	134798891	4.80713	4.99935	4.58531	0.514504	0.099466	0.322478
chr15	75025629	75026029	1.33179	2.00877	0.0142041	1.96467	0.0994901	0.322478
chr19	271766	272166	3.85928	3.39235	4.21147	-0.709917	0.0994941	0.322478
chr20	63456675	63457075	6.25158	5.96096	6.49337	-0.428885	0.0996089	0.322793
chr17	75978733	75979133	3.45296	2.90146	3.85097	-0.836532	0.0996583	0.322897
chr12	31723357	31723757	5.13001	4.80914	5.39234	-0.478651	0.0997052	0.322992
chr3	10335232	10335632	6.17046	6.32365	5.99905	0.426667	0.0997246	0.322997
chr1	11846330	11846730	3.39782	2.83143	3.80348	-0.857964	0.0997463	0.323011
chr11	60843847	60844247	5.74757	5.45424	5.99122	-0.433104	0.099854	0.323302
chr1	40825679	40826079	6.14734	6.30025	5.97629	0.425993	0.099874	0.32331
chr1	229644006	229644406	4.8938	4.55614	5.16722	-0.506087	0.0999036	0.323318
chr8	119768962	119769362	4.42477	4.04227	4.72682	-0.578275	0.0999115	0.323318
chr9	89304445	89304845	5.62498	5.78252	5.44811	0.436102	0.0999341	0.323334
chr16	57576493	57576893	4.42834	4.04604	4.73027	-0.577956	0.0999814	0.32343
chr11	117180548	117180948	4.8044	4.45972	5.0824	-0.517478	0.100026	0.323519
chr3	195587435	195587835	5.06288	5.24071	4.86	0.481656	0.100283	0.324291
chr5	79803331	79803731	5.82105	5.97411	5.6498	0.426174	0.100388	0.324573
chr10	95963577	95963977	4.86023	5.04888	4.64316	0.506319	0.100462	0.324706
chr12	56443273	56443673	4.57036	4.77706	4.32901	0.547865	0.100464	0.324706
chr1	66552771	66553171	4.38779	4.60767	4.12825	0.578674	0.100488	0.324725
chr16	82783818	82784218	4.19466	4.43123	3.91154	0.618155	0.100584	0.324979
chr11	3379924	3380324	2.75226	1.99688	3.24551	-1.12252	0.100635	0.325088
chr7	69674707	69675107	5.8484	6.00179	5.67673	0.426944	0.100671	0.325144
chr3	54044676	54045076	5.8371	5.98978	5.66632	0.425298	0.100689	0.325145
chr9	114590790	114591190	5.1398	4.8196	5.40167	-0.477518	0.100732	0.325227
chr17	17748056	17748456	5.78294	5.49266	6.02448	-0.428018	0.100749	0.325227
chr6	125715257	125715657	4.78282	4.97569	4.56012	0.51596	0.100854	0.325507
chr22	24145901	24146301	5.84624	5.9988	5.67561	0.425052	0.100896	0.325518
chr15	22801780	22802180	5.11567	5.29115	4.91584	0.47636	0.100921	0.325518
chr19	18520930	18521330	3.00963	2.33775	3.46623	-1.00823	0.10093	0.325518
chr15	32618033	32618433	1.30216	1.97822	0	1.96003	0.100952	0.325518
chr2	174623515	174623915	5.71272	5.8668	5.54021	0.428331	0.100959	0.325518
chr14	99821439	99821839	4.53626	4.16734	4.8298	-0.55657	0.101007	0.325518
chr20	50871604	50872004	5.40055	5.56353	5.21678	0.448257	0.10105	0.325518
chr4	127965493	127965893	3.45428	2.90528	3.85099	-0.832733	0.101052	0.325518
chr22	20463525	20463925	5.46495	5.6257	5.28401	0.44322	0.101062	0.325518
chr11	110431874	110432274	3.85697	4.12692	3.52459	0.698887	0.101079	0.325518
chr10	106981385	106981785	4.73451	4.38525	5.01549	-0.524923	0.101098	0.325518
chr7	17464492	17464892	4.87404	5.06173	4.65823	0.504052	0.101098	0.325518
chr11	44623531	44623931	5.61374	5.77023	5.43818	0.433739	0.101115	0.325518
chr13	52812914	52813314	5.59425	5.75148	5.41776	0.435357	0.101123	0.325518
chr5	68370731	68371131	4.64777	4.28956	4.93449	-0.539349	0.101134	0.325518
chr13	21218684	21219084	4.17	3.75582	4.49141	-0.628251	0.101141	0.325518
chr6	979674	980074	4.83457	4.49316	5.11045	-0.512193	0.10117	0.325555
chrX	19750547	19750947	4.38831	4.60768	4.12951	0.577426	0.1012	0.325593
chr9	34634509	34634909	5.3053	5.4725	5.11615	0.457691	0.101226	0.325622
chr12	118356476	118356876	4.02513	3.58893	4.3596	-0.662533	0.10129	0.325769
chr17	40614608	40615008	4.89782	4.56144	5.1704	-0.503969	0.101382	0.32601
chrX	107718306	107718706	3.45707	2.90909	3.85326	-0.831201	0.101417	0.326021
chr7	99506170	99506570	4.83791	4.4967	5.11366	-0.511859	0.101421	0.326021
chr9	5518216	5518616	5.53527	5.69353	5.35747	0.437656	0.101528	0.326306
chr2	80863565	80863965	4.56325	4.77	4.32183	0.548078	0.101563	0.326363
chr8	37401908	37402308	4.45941	4.0827	4.75784	-0.569045	0.10165	0.326586
chr4	122924223	122924623	3.86116	3.39757	4.21146	-0.704694	0.101795	0.326994
chr22	24153305	24153705	6.20558	6.35743	6.03585	0.423628	0.101815	0.327
chr5	125043938	125044338	4.52648	4.7353	4.28224	0.55285	0.101858	0.327083
chr21	33214640	33215040	2.76426	3.18412	2.1696	1.09554	0.101915	0.327161
chr12	123268725	123269125	5.49862	5.19965	5.74614	-0.442401	0.101918	0.327161
chr13	98239386	98239786	5.2361	4.92304	5.4932	-0.465729	0.101937	0.327163
chr2	239262263	239262663	2.63229	3.07198	1.99673	1.15245	0.101979	0.327241
chr17	805288	805688	5.59888	5.30409	5.84353	-0.435491	0.102008	0.327276
chr4	3851478	3851878	4.76791	4.42199	5.04672	-0.519505	0.102069	0.327416
chr7	94556633	94557033	4.07231	3.64452	4.40184	-0.64953	0.102106	0.32745
chr11	63887411	63887811	5.80391	5.95675	5.63294	0.425651	0.102115	0.32745
chr15	77042298	77042698	4.67427	4.31992	4.95853	-0.533153	0.102219	0.327724
chr14	61719202	61719602	5.64983	5.80449	5.47657	0.429613	0.102254	0.327742
chr8	22714485	22714885	4.81056	5.00099	4.59112	0.510336	0.10226	0.327742
chr7	25615388	25615788	5.86849	6.01988	5.69932	0.422447	0.102298	0.327796
chr14	61211875	61212275	4.8952	4.55967	5.16722	-0.502561	0.102312	0.327796
chr11	45210911	45211311	6.17494	6.32664	6.00539	0.423337	0.102348	0.327852
chr12	111994813	111995213	4.46225	4.08643	4.76012	-0.567593	0.102442	0.328068
chrX	131235363	131235763	4.15139	4.3904	3.86477	0.623875	0.102451	0.328068
chrX	44253440	44253840	4.49096	4.70172	4.24407	0.557313	0.102492	0.328141
chr18	3595584	3595984	4.21585	3.80943	4.53258	-0.616072	0.10255	0.328269
chrX	2498992	2499392	4.33772	3.94785	4.64433	-0.589948	0.102611	0.328409
chr1	29180040	29180440	3.85522	3.39235	4.20511	-0.703566	0.102866	0.329167
chr2	62821346	62821746	4.69163	4.88887	4.46308	0.526003	0.102913	0.329224
chr10	30027220	30027620	4.43137	4.64665	4.17823	0.567823	0.102919	0.329224
chr11	71791192	71791592	5.92892	6.08015	5.75996	0.422095	0.103053	0.329595
chr20	1830608	1831008	5.24891	5.41665	5.05907	0.458887	0.103154	0.329859
chr21	45151784	45152184	5.43228	5.13105	5.68135	-0.446195	0.103178	0.329859
chr13	51644382	51644782	5.31053	5.47558	5.12412	0.452834	0.103202	0.329859
chr10	104322261	104322661	6.52353	6.68077	6.34705	0.435923	0.103208	0.329859
chr19	47751500	47751900	5.48136	5.18222	5.729	-0.442684	0.10325	0.329936
chr2	177240438	177240838	4.52399	4.73188	4.28103	0.550634	0.103283	0.329985
chr8	140955715	140956115	5.73187	5.8849	5.56066	0.42602	0.103358	0.330111
chr22	41303185	41303585	4.69359	4.89054	4.46544	0.525318	0.103358	0.330111
chr17	81701652	81702052	4.45588	4.08082	4.75328	-0.566354	0.10338	0.330121
chr2	108621159	108621559	4.85887	5.04561	4.64431	0.501906	0.103446	0.330249
chr5	179794106	179794506	6.06855	6.21941	5.90005	0.421363	0.103455	0.330249
chr11	130311209	130311609	3.45411	2.9091	3.84875	-0.826695	0.103506	0.330354
chr14	60095058	60095458	4.10062	4.34389	3.80784	0.63421	0.103544	0.330417
chr8	138188839	138189239	4.42838	4.04981	4.72797	-0.571889	0.103581	0.33043
chr20	64110619	64111019	5.89133	6.04239	5.72258	0.421706	0.103596	0.33043
chr14	56195854	56196254	4.15024	4.38844	3.86478	0.621907	0.103604	0.33043
chr8	55884501	55884901	4.86222	5.04888	4.64778	0.501704	0.10362	0.33043
chr2	8302582	8302982	5.15183	4.83566	5.41101	-0.470854	0.103715	0.330676
chr7	50791148	50791548	4.4573	4.08269	4.75442	-0.565628	0.103778	0.330819
chr20	50047657	50048057	4.74229	4.93551	4.51914	0.516746	0.10383	0.330873
chr14	39268476	39268876	4.42266	4.04416	4.72221	-0.57179	0.103831	0.330873
chr1	232655322	232655722	5.28861	4.98077	5.54217	-0.457096	0.104008	0.331379
chr12	120197286	120197686	2.75157	2.00423	3.24142	-1.11112	0.104094	0.331595
chr19	6588144	6588544	4.64306	4.28776	4.92792	-0.534589	0.104219	0.331938
chr16	4327878	4328278	4.02594	3.59352	4.3582	-0.656551	0.104302	0.332138
chr2	126935558	126935958	4.07394	3.64895	4.40181	-0.645077	0.104325	0.332138
chr22	23424381	23424781	4.1763	3.76625	4.49523	-0.621645	0.104337	0.332138
chr1	28197378	28197778	4.9921	4.66574	5.25809	-0.487633	0.104364	0.332168
chr18	45825530	45825930	5.93286	6.08317	5.76505	0.420043	0.104406	0.332243
chr19	38320766	38321166	4.60463	4.24564	4.89185	-0.540601	0.104467	0.332379
chr9	123395087	123395487	4.9588	4.63096	5.22576	-0.490033	0.104533	0.33249
chr10	68335003	68335403	3.28324	2.6979	3.69846	-0.885543	0.10455	0.33249
chr18	9969568	9969968	5.48701	5.64582	5.30853	0.438861	0.104556	0.33249
chr17	76787057	76787457	4.74198	4.39592	5.02087	-0.519637	0.10459	0.332541
chr12	113147933	113148333	2.44852	1.58906	2.98342	-1.25798	0.104699	0.332831
chr19	2512174	2512574	5.52823	5.68528	5.35197	0.434952	0.104722	0.332844
chr20	9373973	9374373	4.16998	3.76002	4.48885	-0.621496	0.104827	0.333122
chr1	35092089	35092489	4.9372	5.11902	4.72911	0.4907	0.104981	0.333541
chr18	63552415	63552815	4.06298	3.63778	4.39096	-0.645396	0.104995	0.333541
chr8	29539308	29539708	4.91072	5.09379	4.70101	0.493517	0.105021	0.333564
chr12	123062968	123063368	6.17306	6.32369	6.00485	0.420899	0.105184	0.334025
chr15	74138105	74138505	5.26631	4.95843	5.51991	-0.457148	0.105253	0.33414
chr20	4811308	4811708	5.52083	5.22524	5.76603	-0.436808	0.105259	0.33414
chr9	132941972	132942372	4.42124	4.04416	4.71991	-0.569488	0.105275	0.33414
chr2	130376762	130377162	4.68486	4.88056	4.45839	0.52239	0.105313	0.334152
chr10	12839597	12839997	4.9093	5.09216	4.69986	0.493039	0.105339	0.334152
chr6	109093222	109093622	3.71737	3.23258	4.07959	-0.736957	0.105349	0.334152
chr11	121447770	121448170	4.82327	5.01084	4.60761	0.503834	0.105361	0.334152
chr1	171506365	171506765	4.94188	5.12289	4.73486	0.488767	0.105396	0.334152
chr1	23100164	23100564	3.94896	4.20532	3.63698	0.665631	0.105406	0.334152
chr9	125640714	125641114	3.94896	4.20532	3.63698	0.665631	0.105406	0.334152
chr17	4987610	4988010	2.74869	2.00424	3.23731	-1.10702	0.105531	0.334442
chr8	55025903	55026303	5.43279	5.59257	5.25308	0.440994	0.105539	0.334442
chr8	130501942	130502342	4.69168	4.88721	4.46543	0.521991	0.105561	0.334442
chr11	64165070	64165470	4.20885	3.80533	4.52382	-0.611419	0.10557	0.334442
chr2	121617351	121617751	5.641	5.79504	5.46852	0.42823	0.10566	0.33467
chr6	41561879	41562279	6.47028	6.62532	6.29654	0.43097	0.105683	0.334681
chr14	91496524	91496924	5.12935	5.3009	4.93461	0.467381	0.1057	0.334681
chr19	40690061	40690461	3.85415	3.39499	4.20193	-0.697749	0.105788	0.334894
chr20	59376860	59377260	5.15099	5.32154	4.95755	0.46512	0.105819	0.334894
chr4	99947780	99948180	3.29287	2.71122	3.70625	-0.880026	0.105837	0.334894
chr12	49109214	49109614	4.59046	4.79228	4.35573	0.53657	0.105848	0.334894
chr3	130744572	130744972	3.86105	3.40279	4.20831	-0.696333	0.105859	0.334894
chr21	20730466	20730866	4.02419	3.59354	4.35541	-0.653739	0.105915	0.335014
chr14	38125329	38125729	4.93294	5.11414	4.72567	0.48926	0.105944	0.335048
chr17	77034372	77034772	5.42884	5.12934	5.67672	-0.443294	0.105978	0.335097
chr1	20059524	20059924	5.59951	5.75406	5.4264	0.429358	0.106024	0.335185
chr9	136795330	136795730	3.58759	3.07652	3.9642	-0.776528	0.106044	0.33519
chr19	49679379	49679779	4.96803	4.6414	5.23419	-0.488017	0.106109	0.335259
chr21	43017774	43018174	3.25459	3.59606	2.80637	0.880443	0.106134	0.335259
chr5	54910679	54911079	3.25459	3.59606	2.80637	0.880443	0.106134	0.335259
chr17	40532472	40532872	3.28474	2.70239	3.69847	-0.881076	0.106138	0.335259
chr7	70699167	70699567	3.5554	3.8567	3.17411	0.776743	0.106173	0.335268
chr4	3762354	3762754	4.23064	4.45974	3.95817	0.60026	0.106178	0.335268
chr5	179219673	179220073	5.86686	6.01706	5.69919	0.419763	0.106212	0.335269
chr7	37345579	37345979	4.55436	4.75809	4.31705	0.540952	0.106214	0.335269
chr1	110089804	110090204	5.31341	5.47724	5.12856	0.450075	0.10625	0.335322
chr17	55437477	55437877	4.33773	3.95173	4.64195	-0.583698	0.106282	0.335358
chr7	107209038	107209438	5.3393	5.50165	5.15633	0.446701	0.106298	0.335358
chr20	63562411	63562811	5.45997	5.16344	5.70583	-0.438317	0.106371	0.335523
chr14	53957581	53957981	3.7241	3.24162	4.08502	-0.733351	0.1064	0.335523
chr13	25907208	25907608	3.8581	3.40021	4.20514	-0.695736	0.106421	0.335523
chr20	53707436	53707836	5.41758	5.11789	5.6656	-0.443575	0.106433	0.335523
chr15	23566953	23567353	5.05409	5.22865	4.85546	0.474189	0.106441	0.335523
chr17	81867138	81867538	5.42058	5.12132	5.66831	-0.44283	0.106473	0.335568
chr8	143311331	143311731	4.83873	4.50203	5.11153	-0.504399	0.10652	0.335657
chr7	82657402	82657802	5.00367	4.67973	5.26804	-0.483552	0.106621	0.335863
chr19	13838960	13839360	5.6194	5.32833	5.8615	-0.429244	0.106627	0.335863
chr20	56750485	56750885	3.90157	4.16199	3.58355	0.675396	0.10664	0.335863
chr14	96361586	96361986	3.86005	3.4028	4.20673	-0.69474	0.106736	0.336107
chr7	128792593	128792993	4.89666	4.56498	5.16616	-0.4962	0.10676	0.336126
chr17	82059439	82059839	5.79324	5.50642	6.03239	-0.422186	0.10683	0.336246
chr1	36374034	36374434	6.32008	6.47084	6.15171	0.421257	0.106835	0.336246
chr10	4663129	4663529	4.72118	4.91405	4.49848	0.515877	0.107005	0.336671
chr17	30810566	30810966	3.73225	4.01148	3.38568	0.721718	0.107007	0.336671
chr1	17349668	17350068	4.66624	4.31633	4.94763	-0.525843	0.107061	0.336767
chr1	160030955	160031355	4.34435	3.95948	4.64788	-0.581872	0.10708	0.336767
chr10	127353348	127353748	5.59057	5.299	5.833	-0.430094	0.107092	0.336767
chr17	47717148	47717548	5.44639	5.60505	5.26811	0.438504	0.107144	0.336873
chr3	123619087	123619487	5.76759	5.91766	5.60008	0.419406	0.107196	0.336943
chr2	136281758	136282158	3.25567	3.59604	2.80936	0.877445	0.107203	0.336943
chr2	10932148	10932548	6.24485	6.39475	6.07755	0.419294	0.107243	0.33699
chr15	84734842	84735242	4.57466	4.21522	4.86218	-0.541221	0.107255	0.33699
chr2	207502362	207502762	3.73532	4.01408	3.3895	0.720503	0.107294	0.337054
chr6	26028960	26029360	4.33478	3.94978	4.63838	-0.582079	0.107387	0.337242
chr3	12709495	12709895	5.66568	5.37625	5.90665	-0.426494	0.10739	0.337242
chr14	45250599	45250999	4.33847	3.95367	4.64195	-0.581759	0.107409	0.337242
chr20	34301214	34301614	4.88436	4.55262	5.1539	-0.496345	0.107443	0.337294
chr8	93954268	93954668	3.17318	2.5644	3.59998	-0.919457	0.107502	0.337419
chr21	38479873	38480273	5.51872	5.67487	5.34359	0.432898	0.107551	0.337457
chr7	69419734	69420134	5.21344	5.37985	5.0253	0.455759	0.10758	0.337457
chr14	105014786	105015186	5.02844	5.20393	4.8286	0.476329	0.107589	0.337457
chr9	123312258	123312658	4.93394	5.11414	4.72797	0.486971	0.107602	0.337457
chr6	30902734	30903134	4.83218	5.01776	4.61917	0.499141	0.107613	0.337457
chr5	56733914	56734314	6.23392	6.38299	6.06765	0.417441	0.107624	0.337457
chr19	6261964	6262364	5.49821	5.2031	5.74309	-0.435937	0.107675	0.337558
chr7	70407621	70408021	4.53706	4.17468	4.82645	-0.545893	0.107695	0.337564
chr5	80188254	80188654	5.07591	5.24867	4.87962	0.470103	0.107718	0.337579
chr12	131347579	131347979	5.92301	5.63902	6.16019	-0.417456	0.107759	0.33765
chr17	43457821	43458221	5.51153	5.21684	5.75611	-0.435255	0.10778	0.337658
chr3	41596838	41597238	4.00237	4.25166	3.70082	0.648472	0.107801	0.337665
chr17	62802501	62802901	4.67439	4.3253	4.95526	-0.524504	0.10791	0.33793
chr1	91769924	91770324	4.16678	3.76004	4.48371	-0.616345	0.107922	0.33793
chrX	79165989	79166389	4.09353	4.33387	3.80498	0.627061	0.107965	0.337942
chr1	6358550	6358950	6.22174	5.93725	6.45926	-0.418502	0.107972	0.337942
chr9	2658130	2658530	3.95353	4.20758	3.64496	0.659926	0.107981	0.337942
chr18	23141708	23142108	5.84194	5.99107	5.67561	0.417344	0.108034	0.338051
chr6	125301182	125301582	2.25484	1.32038	2.81728	-1.35253	0.108078	0.338128
chr3	136645652	136646052	5.5361	5.69152	5.3619	0.431258	0.108128	0.338128
chr6	113755074	113755474	5.02272	4.70173	5.28513	-0.478707	0.108129	0.338128
chr5	78906613	78907013	5.46833	5.62563	5.29177	0.435422	0.108132	0.338128
chr4	174420496	174420896	5.17057	5.33879	4.98012	0.459841	0.108243	0.338416
chr9	105051751	105052151	4.79424	4.45618	5.06793	-0.506619	0.108279	0.338469
chr10	28326687	28327087	5.35322	5.51368	5.17265	0.442435	0.108337	0.338594
chr14	70662324	70662724	5.16132	5.32934	4.97113	0.459379	0.108361	0.338611
chr17	30602343	30602743	1.91796	2.47388	1.00175	1.51565	0.108498	0.338982
chr14	78201139	78201539	5.85347	6.00183	5.68808	0.415635	0.10855	0.33902
chr7	1512143	1512543	5.30071	4.99761	5.55105	-0.449185	0.108561	0.33902
chr2	159285568	159285968	4.01717	3.58898	4.34693	-0.649832	0.108566	0.33902
chr14	96126998	96127398	5.28947	5.45215	5.10608	0.447416	0.108584	0.33902
chr15	68364879	68365279	6.23841	6.38755	6.07204	0.417617	0.108677	0.339223
chr17	82810734	82811134	6.00864	6.15608	5.8444	0.413674	0.108686	0.339223
chr19	8609826	8610226	4.09411	4.33386	3.80641	0.625621	0.108724	0.339247
chr10	15142247	15142647	5.47534	5.18049	5.72004	-0.435471	0.108731	0.339247
chr13	111323437	111323837	5.56366	5.27197	5.80618	-0.430258	0.1088	0.339312
chr2	237968510	237968910	4.60058	4.24563	4.88522	-0.53397	0.108839	0.339312
chr10	71378474	71378874	5.26912	5.43284	5.0844	0.449781	0.108842	0.339312
chr2	127577680	127578080	6.08245	6.22998	5.91809	0.413921	0.108863	0.339312
chr3	69014704	69015104	4.2189	3.81962	4.53129	-0.604609	0.108865	0.339312
chr19	19390856	19391256	5.37083	5.53076	5.19093	0.441282	0.108906	0.339312
chr3	30577373	30577773	4.85091	5.03424	4.64086	0.493993	0.108917	0.339312
chr20	44887001	44887401	4.6717	4.3235	4.95199	-0.523031	0.108918	0.339312
chr22	45162924	45163324	3.2845	2.70687	3.69586	-0.874008	0.108923	0.339312
chr16	56701336	56701736	4.37373	3.99483	4.67353	-0.57237	0.108936	0.339312
chr7	151429870	151430270	4.87823	5.06012	4.67006	0.490732	0.109052	0.339615
chr11	76379316	76379716	3.90439	3.45838	4.24459	-0.677487	0.109128	0.339796
chr14	100133967	100134367	3.91101	3.46589	4.25069	-0.676078	0.109258	0.340063
chr5	56588903	56589303	5.54437	5.69811	5.37227	0.427493	0.109282	0.340063
chr3	194057951	194058351	4.49473	4.12932	4.78604	-0.550792	0.109288	0.340063
chr12	95989103	95989503	4.85759	5.04073	4.64778	0.493563	0.109293	0.340063
chr9	99183214	99183614	3.55158	3.85047	3.17413	0.770501	0.109314	0.340063
chr10	23457539	23457939	4.4133	4.62534	4.16464	0.56022	0.109325	0.340063
chr12	57239789	57240189	3.95842	3.52152	4.2933	-0.663468	0.109353	0.340091
chr10	23871141	23871541	4.37882	4.00058	4.67821	-0.57131	0.109384	0.340102
chr8	143497953	143498353	6.65693	6.81481	6.47963	0.437432	0.109393	0.340102
chr20	8273907	8274307	4.22121	4.44836	3.95149	0.595562	0.109479	0.340312
chr20	41006673	41007073	5.00838	4.68678	5.27119	-0.479666	0.109555	0.340463
chr9	71769833	71770233	4.13096	4.36643	3.84942	0.615414	0.109565	0.340463
chr1	29201993	29202393	4.67647	4.3289	4.95635	-0.522001	0.109594	0.340496
chr14	68787342	68787742	4.97583	5.15234	4.77468	0.478568	0.109637	0.340572
chr6	152980671	152981071	4.33996	3.95755	4.64196	-0.577884	0.109689	0.340677
chr17	64495048	64495448	4.9721	4.64841	5.23631	-0.48313	0.109729	0.340741
chr5	143065692	143066092	4.77037	4.95825	4.5543	0.504415	0.109772	0.340789
chr8	30079820	30080220	4.2065	3.80738	4.51878	-0.604335	0.109781	0.340789
chr5	1385779	1386179	5.23991	4.93399	5.49217	-0.453844	0.109805	0.340804
chr2	238310855	238311255	5.05607	5.22865	4.86	0.469652	0.109871	0.340841
chr18	12948612	12949012	2.86133	2.16425	3.32932	-1.04264	0.109872	0.340841
chr20	63864575	63864975	2.86133	2.16425	3.32932	-1.04264	0.109872	0.340841
chr10	70576581	70576981	5.51477	5.22198	5.75805	-0.432044	0.109927	0.340954
chr17	74216366	74216766	5.81336	5.96167	5.64804	0.415501	0.109951	0.34097
chr5	4626770	4627170	5.14506	5.31362	4.95416	0.460632	0.110008	0.341089
chr14	105332442	105332842	6.20406	6.35201	6.03918	0.414905	0.110028	0.341094
chr4	1133228	1133628	5.05467	5.22705	4.85887	0.469191	0.110193	0.341547
chr8	1896781	1897181	5.40407	5.56199	5.22671	0.436791	0.11024	0.341636
chr3	48634541	48634941	3.35601	2.79903	3.75685	-0.844129	0.110289	0.341731
chr11	72812946	72813346	4.7641	4.42554	5.03812	-0.507369	0.110336	0.341817
chr17	16215134	16215534	2.44375	1.59859	2.97317	-1.2383	0.110362	0.341843
chr14	91113838	91114238	3.58485	3.07983	3.95819	-0.76722	0.110463	0.342053
chr8	29728080	29728480	5.39195	5.09413	5.63869	-0.440427	0.110469	0.342053
chr10	98293825	98294225	5.4127	5.11616	5.65855	-0.438263	0.110501	0.342053
chr3	23950285	23950685	5.05128	4.7337	5.31141	-0.473079	0.110505	0.342053
chr18	31942855	31943255	2.23875	1.30927	2.79942	-1.34581	0.110545	0.342058
chr11	61296226	61296626	3.286	2.71132	3.69587	-0.869578	0.110552	0.342058
chr1	236425064	236425464	5.9234	6.07056	5.7595	0.413004	0.110562	0.342058
chr1	169044617	169045017	4.82482	5.0092	4.61338	0.496431	0.110588	0.34206
chr17	8873276	8873676	5.82778	5.97565	5.663	0.414535	0.1106	0.34206
chr15	66229856	66230256	5.28849	5.45041	5.10608	0.445707	0.110762	0.342502
chr20	59364643	59365043	4.89044	4.56144	5.15817	-0.491801	0.110781	0.342503
chr5	158283016	158283416	5.16238	5.32948	4.97337	0.457321	0.110897	0.342805
chr22	29907668	29908068	4.57128	4.21522	4.85663	-0.535672	0.110955	0.342922
chr15	68518740	68519140	5.55162	5.26071	5.7936	-0.428919	0.110972	0.342922
chr13	18283526	18283926	3.73286	4.00878	3.39138	0.713338	0.111001	0.342952
chr11	47950834	47951234	4.52224	4.16184	4.81037	-0.542753	0.111055	0.343006
chr3	177132415	177132815	5.36588	5.52452	5.18761	0.43838	0.111055	0.343006
chr6	107943785	107944185	5.00215	5.17666	4.80358	0.474041	0.111122	0.343125
chr19	2778973	2779373	5.09236	5.26208	4.89998	0.463189	0.111131	0.343125
chr20	44600711	44601111	6.47823	6.63002	6.30858	0.423634	0.11122	0.343342
chr6	4802678	4803078	5.54986	5.70271	5.37888	0.425485	0.111265	0.343392
chr11	75945884	75946284	4.62794	4.82426	4.40063	0.523754	0.111274	0.343392
chr1	202339084	202339484	2.85872	2.16424	3.32555	-1.0389	0.111306	0.343434
chr17	16417385	16417785	3.54309	3.84093	3.16732	0.767774	0.111357	0.343532
chr10	71866040	71866440	5.32913	5.03038	5.5765	-0.441947	0.111404	0.34358
chr15	20240442	20240842	4.113	3.70232	4.43231	-0.622524	0.111445	0.34358
chr22	17157193	17157593	3.35437	2.79901	3.75438	-0.841686	0.111446	0.34358
chr20	62202907	62203307	5.73332	5.44935	5.97049	-0.417319	0.111447	0.34358
chr20	36875679	36876079	5.4032	5.56043	5.22671	0.435236	0.111477	0.343615
chrUn_KI270442v1	311599	311999	4.23065	4.45598	3.9635	0.59118	0.111524	0.343701
chr22	19991216	19991616	6.71287	6.87071	6.53563	0.43735	0.111717	0.34424
chr3	9421925	9422325	4.29772	4.51679	4.03933	0.57653	0.111812	0.344433
chr1	153599557	153599957	4.97217	4.65017	5.23525	-0.48032	0.111818	0.344433
chr17	38326336	38326736	5.75831	5.90633	5.59334	0.414804	0.111836	0.344433
chr6	162054892	162055292	4.21898	4.44455	3.95149	0.591758	0.111882	0.344491
chr13	80339057	80339457	3.35743	2.80322	3.75684	-0.839946	0.111893	0.344491
chr15	53444982	53445382	5.85228	5.9988	5.68918	0.411515	0.111999	0.344762
chr2	201235378	201235778	3.91002	3.46841	4.24766	-0.670534	0.112237	0.345334
chr13	95208337	95208737	4.73765	4.92561	4.52147	0.504531	0.112243	0.345334
chr16	65889046	65889446	4.34057	4.55618	4.08699	0.568418	0.112263	0.345334
chr2	239120861	239121261	2.8537	3.24716	2.31096	1.02027	0.112284	0.345334
chr18	3263972	3264372	4.48323	4.68832	4.24407	0.54403	0.112289	0.345334
chr11	59173036	59173436	4.7997	4.46505	5.07115	-0.500988	0.112298	0.345334
chr2	634766	635166	4.73055	4.39057	5.00549	-0.50968	0.11242	0.345574
chr1	205314043	205314443	5.64174	5.35568	5.88036	-0.420821	0.112425	0.345574
chr12	94205640	94206040	5.82341	5.97087	5.65915	0.413589	0.112432	0.345574
chr4	112109723	112110123	5.35832	5.06152	5.60436	-0.438668	0.112496	0.345694
chr9	94150490	94150890	5.54901	5.70118	5.37888	0.423951	0.112513	0.345694
chr12	89162414	89162814	5.29007	5.45059	5.10942	0.442521	0.112528	0.345694
chr6	31701999	31702399	4.90603	4.5805	5.17146	-0.486115	0.112555	0.345721
chr5	138722831	138723231	2.86798	2.17751	3.33302	-1.03312	0.112594	0.345782
chr21	38326189	38326589	3.24797	3.58384	2.80938	0.865258	0.112724	0.346124
chr5	175569012	175569412	3.17801	2.57935	3.59984	-0.904421	0.112813	0.346339
chr17	7597769	7598169	3.72165	3.24753	4.0779	-0.720335	0.112864	0.346438
chr14	65100660	65101060	3.58473	3.08318	3.95618	-0.761865	0.112929	0.346577
chr7	56189363	56189763	4.00418	4.2495	3.70842	0.638714	0.112975	0.34666
chr4	38071654	38072054	4.90903	5.08729	4.70561	0.482423	0.113044	0.346815
chr11	43877994	43878394	4.18093	4.40975	3.90884	0.599556	0.113081	0.34687
chr22	36423328	36423728	4.4159	4.62532	4.17082	0.554032	0.113188	0.347096
chr15	55404171	55404571	3.99275	4.23862	3.69618	0.640079	0.113192	0.347096
chr18	13376731	13377131	6.04367	6.18882	5.88226	0.408578	0.113247	0.347165
chr7	74643190	74643590	4.72451	4.38525	4.99899	-0.508507	0.113252	0.347165
chr2	43132780	43133180	6.2695	6.41654	6.10577	0.412892	0.113286	0.34721
chr20	1817304	1817704	5.39962	5.55577	5.2245	0.432785	0.113354	0.347327
chr19	49560699	49561099	5.55323	5.26516	5.79325	-0.424144	0.113362	0.347327
chr17	81286723	81287123	5.76884	5.91636	5.60449	0.41373	0.113408	0.347411
chr5	138927842	138928242	4.52367	4.1655	4.81037	-0.539088	0.113451	0.347483
chr2	24104670	24105070	5.13404	4.82531	5.38822	-0.45846	0.11356	0.347605
chr6	166672983	166673383	6.20929	6.35564	6.0464	0.411336	0.11356	0.347605
chr17	51801365	51801765	4.37193	4.58399	4.12323	0.56014	0.113565	0.347605
chr2	109349733	109350133	6.30075	6.44807	6.13665	0.413537	0.113566	0.347605
chr18	13481511	13481911	5.43612	5.59101	5.26258	0.429997	0.113658	0.347827
chr1	27137047	27137447	5.07328	5.24311	4.88075	0.463458	0.113717	0.347949
chr10	74639814	74640214	4.72587	4.38702	5.00007	-0.507815	0.113743	0.347972
chr15	50190862	50191262	4.85142	5.03249	4.64431	0.488854	0.113771	0.347999
chr8	35586241	35586641	5.0121	5.18461	4.81613	0.469391	0.113821	0.348096
chr3	52109226	52109626	2.87372	3.26413	2.33679	1.01145	0.113866	0.348176
chr17	42674992	42675392	5.52502	5.23546	5.76605	-0.426611	0.113903	0.348229
chr10	309554	309954	5.1192	5.28637	4.93009	0.457426	0.11405	0.348581
chr10	18650761	18651161	2.86541	2.17753	3.32928	-1.02937	0.114056	0.348581
chr18	33849534	33849934	3.67921	3.95899	3.33179	0.722631	0.114086	0.34859
chr3	51709071	51709471	6.2288	5.94959	6.46264	-0.409582	0.114097	0.34859
chr10	99999040	99999440	5.7036	5.85124	5.53911	0.413937	0.114282	0.349097
chr1	111476070	111476470	5.52884	5.68112	5.35858	0.42421	0.114383	0.349349
chr1	151058444	151058844	3.8308	3.37892	4.17438	-0.686508	0.114439	0.34946
chr4	82431914	82432314	3.99888	3.57494	4.32612	-0.643253	0.114486	0.349504
chr11	121328471	121328871	6.18664	6.33213	6.02482	0.409417	0.114491	0.349504
chr1	184611369	184611769	4.5209	4.16367	4.807	-0.537555	0.114543	0.349605
chr17	14296986	14297386	4.34217	4.55618	4.0908	0.564615	0.114598	0.349638
chr14	104332670	104333070	5.64605	5.79505	5.47988	0.416921	0.114637	0.349638
chr18	644024	644424	4.58416	4.78044	4.35692	0.523553	0.114647	0.349638
chr7	98132739	98133139	4.08574	4.32168	3.80352	0.616345	0.114648	0.349638
chr15	43789125	43789525	3.28407	2.71583	3.69067	-0.859891	0.114657	0.349638
chr14	103607649	103608049	4.88723	4.56144	5.15284	-0.486477	0.114668	0.349638
chr6	41922732	41923132	4.4934	4.13302	4.78151	-0.542572	0.114704	0.349657
chr21	14675910	14676310	4.33706	3.95951	4.63603	-0.570011	0.11472	0.349657
chr1	150065239	150065639	4.1097	3.70233	4.42701	-0.617226	0.114736	0.349657
chr13	41314457	41314857	4.60069	4.25107	4.8819	-0.525229	0.114751	0.349657
chr4	150165650	150166050	4.55647	4.75469	4.32662	0.527995	0.11479	0.349696
chr1	3730251	3730651	5.75044	5.46855	5.98616	-0.41383	0.114801	0.349696
chr16	66961509	66961909	4.38104	4.00822	4.67703	-0.562498	0.114849	0.349784
chr6	158328265	158328665	4.63826	4.83055	4.41635	0.514421	0.114897	0.349822
chr20	59356413	59356813	5.80346	5.94912	5.64143	0.409573	0.114917	0.349822
chr2	25279345	25279745	5.54444	5.69561	5.37557	0.421709	0.114919	0.349822
chr17	2596758	2597158	3.78826	3.32867	4.13628	-0.698151	0.114967	0.349901
chr6	132354520	132354920	4.91037	4.58751	5.17402	-0.481604	0.115042	0.349901
chr3	47380478	47380878	3.58212	3.08317	3.95215	-0.757868	0.115043	0.349901
chr7	122143812	122144212	2.84611	2.15744	3.31033	-1.0305	0.115045	0.349901
chr11	95734228	95734628	4.92703	5.10281	4.72682	0.476789	0.115055	0.349901
chr12	3041123	3041523	3.23674	3.5714	2.80024	0.861961	0.115059	0.349901
chr1	67946989	67947389	5.33473	5.49259	5.15744	0.436562	0.115147	0.350063
chr18	24055446	24055846	4.95643	5.13096	4.75785	0.473966	0.115195	0.350063
chr6	41209230	41209630	5.59139	5.74119	5.4242	0.418721	0.115204	0.350063
chr5	143002804	143003204	3.78307	3.32315	4.13127	-0.698664	0.115209	0.350063
chr9	114179177	114179577	6.25557	6.40126	6.0935	0.409875	0.115226	0.350063
chr14	51847616	51848016	4.91273	4.58928	5.17678	-0.482654	0.115233	0.350063
chr11	128290786	128291186	5.21908	4.91607	5.46936	-0.448915	0.115246	0.350063
chr12	2248803	2249203	5.11831	5.28478	4.93009	0.455837	0.115291	0.350142
chr17	29720378	29720778	5.23094	4.92883	5.48062	-0.447487	0.115409	0.350444
chr8	38174766	38175166	4.11298	3.70665	4.42965	-0.61555	0.115466	0.350545
chr17	28937432	28937832	5.83497	5.98024	5.6734	0.40875	0.115504	0.350545
chr17	56297080	56297480	4.55351	4.7513	4.32422	0.526996	0.115527	0.350545
chr1	202980781	202981181	2.86283	2.17755	3.32553	-1.02562	0.115535	0.350545
chr1	234915790	234916190	5.22767	5.38924	5.0457	0.444832	0.115538	0.350545
chr1	9295058	9295458	4.96374	4.6449	5.22471	-0.475047	0.115686	0.350827
chr19	28947953	28948353	4.70564	4.89387	4.48912	0.505149	0.115687	0.350827
chr1	27300078	27300478	5.62175	5.3369	5.85952	-0.418716	0.115692	0.350827
chr22	45969373	45969773	6.90212	7.064	6.71977	0.446563	0.115707	0.350827
chr2	109528658	109529058	3.2465	3.57975	2.8124	0.858163	0.11576	0.350928
chr6	11629084	11629484	5.98415	6.12789	5.82449	0.405378	0.115891	0.351267
chr1	13762490	13762890	5.76713	5.91328	5.60449	0.410655	0.115984	0.351382
chr6	34293199	34293599	2.74681	3.1531	2.17918	1.05509	0.115997	0.351382
chr22	27317674	27318074	5.16674	5.33108	4.98125	0.451047	0.115997	0.351382
chr7	92745095	92745495	1.88006	2.4289	0.983317	1.48923	0.116018	0.351382
chr8	130309668	130310068	4.51155	4.71204	4.27863	0.533324	0.116024	0.351382
chr20	4172329	4172729	3.07474	2.45555	3.50659	-0.933152	0.116121	0.351567
chr2	26771928	26772328	5.5824	5.73195	5.41554	0.418102	0.116133	0.351567
chr10	131902467	131902867	3.782	3.32315	4.12958	-0.696977	0.116177	0.351567
chr10	71240467	71240867	5.32798	5.03125	5.57397	-0.438507	0.116193	0.351567
chrX	1214663	1215063	4.82159	5.00263	4.61453	0.488711	0.116209	0.351567
chr5	172321897	172322297	4.9522	5.12611	4.75442	0.472554	0.116215	0.351567
chr10	27358922	27359322	4.22013	4.44269	3.95687	0.584525	0.116219	0.351567
chr22	37244238	37244638	4.90482	4.58225	5.16828	-0.481185	0.116242	0.351579
chr13	112570651	112571051	4.55125	4.19882	4.83427	-0.529803	0.116319	0.351718
chr11	59818889	59819289	5.16535	5.32948	4.98012	0.450583	0.116336	0.351718
chr4	165257286	165257686	4.99711	5.1686	4.80245	0.467121	0.116346	0.351718
chr15	85542866	85543266	4.81681	4.99772	4.60992	0.488413	0.116393	0.35174
chr4	67564843	67565243	3.39428	3.70718	2.99417	0.805939	0.116395	0.35174
chr19	19067293	19067693	4.00227	4.24521	3.70997	0.632877	0.116422	0.35174
chr22	24207181	24207581	5.6987	5.41725	5.9341	-0.41301	0.11643	0.35174
chr5	68483533	68483933	5.31927	5.47714	5.14198	0.436547	0.116534	0.351939
chr1	25642817	25643217	4.52093	4.1655	4.80588	-0.534601	0.116545	0.351939
chr3	41202116	41202516	4.67886	4.86829	4.46073	0.50787	0.116553	0.351939
chr2	202665562	202665962	5.08848	4.77868	5.34337	-0.460176	0.11659	0.351992
chr17	37356995	37357395	4.2459	3.85916	4.55058	-0.584603	0.116686	0.352224
chr19	48909323	48909723	4.72863	4.39236	5.00116	-0.503568	0.1168	0.35251
chr11	10304969	10305369	4.41107	4.04416	4.70333	-0.553034	0.117047	0.353137
chr16	87635739	87636139	4.85874	4.53295	5.12434	-0.486391	0.117094	0.353137
chr19	1204794	1205194	3.35399	2.80738	3.74945	-0.828419	0.117099	0.353137
chr17	17088764	17089164	5.05536	5.22386	4.86455	0.460317	0.117101	0.353137
chr15	41080382	41080782	5.15793	5.32154	4.97337	0.449388	0.117112	0.353137
chr19	13881670	13882070	6.15085	6.29431	5.99152	0.404867	0.117123	0.353137
chr2	62706950	62707350	5.04955	4.7372	5.30617	-0.464356	0.11722	0.353371
chr15	58726500	58726900	4.89541	5.07114	4.69528	0.476609	0.117267	0.353457
chr1	116986435	116986835	4.61474	4.8074	4.39233	0.5152	0.117339	0.353562
chr16	3215958	3216358	5.07341	5.2407	4.88415	0.457615	0.117341	0.353562
chr17	62585077	62585477	5.99519	6.13885	5.83561	0.405265	0.117451	0.353808
chr12	69151166	69151566	3.83477	3.38701	4.17597	-0.680015	0.117461	0.353808
chr20	5167083	5167483	5.96988	6.11294	5.81107	0.403858	0.117596	0.354156
chr5	53778945	53779345	5.12119	5.28637	4.93461	0.452911	0.117712	0.354448
chr1	231416483	231416883	3.77773	3.32035	4.12448	-0.694688	0.117775	0.354581
chr1	1844197	1844597	4.41036	4.04416	4.70217	-0.551877	0.117839	0.354714
chr14	70884975	70885375	4.90038	5.0764	4.69986	0.477351	0.117877	0.354716
chr5	134503430	134503830	5.92976	6.07262	5.77118	0.403391	0.117878	0.354716
chr8	141355220	141355620	5.28031	4.98249	5.52704	-0.440298	0.117903	0.354732
chr20	57286383	57286783	4.61925	4.27516	4.89687	-0.516238	0.117952	0.354823
chr4	8494410	8494810	5.75774	5.90253	5.59679	0.407604	0.117973	0.354826
chr16	68332072	68332472	5.61947	5.33702	5.85558	-0.41469	0.118039	0.354967
chr16	2251846	2252246	4.82621	4.49847	5.0931	-0.48961	0.118104	0.355059
chr2	216084619	216085019	4.85393	5.03249	4.6501	0.483083	0.118124	0.355059
chr20	63708992	63709392	3.96008	3.53354	4.28887	-0.647034	0.118128	0.355059
chr1	32872777	32873177	4.4118	4.04605	4.70333	-0.551145	0.118272	0.355435
chr19	6738290	6738690	4.28724	3.9072	4.58775	-0.573962	0.118379	0.35564
chr3	75455811	75456211	4.28724	3.9072	4.58775	-0.573962	0.118379	0.35564
chr9	113614903	113615303	4.7793	4.44913	5.0478	-0.493621	0.118609	0.356229
chr17	1377587	1377987	4.34115	4.55257	4.09334	0.558478	0.118614	0.356229
chr1	88992388	88992788	2.57938	1.80738	3.07956	-1.14236	0.118666	0.356327
chr10	132914866	132915266	5.47518	5.1877	5.71478	-0.423069	0.118735	0.356446
chr11	75872175	75872575	4.37354	4.58221	4.12951	0.552096	0.118744	0.356446
chr7	47623208	47623608	4.28499	3.90522	4.58533	-0.573517	0.118785	0.356512
chr12	50579649	50580049	5.38106	5.5348	5.20895	0.427348	0.119055	0.357217
chr14	51203336	51203736	5.50792	5.65809	5.34027	0.419477	0.119111	0.357217
chr4	87024852	87025252	4.4416	4.6449	4.20488	0.539688	0.119134	0.357217
chr16	10278151	10278551	3.08438	2.47185	3.51301	-0.923298	0.119135	0.357217
chr5	79297658	79298058	5.04538	5.21318	4.85546	0.458778	0.119149	0.357217
chr16	349160	349560	4.44391	4.08269	4.73256	-0.543903	0.119156	0.357217
chr8	129414834	129415234	4.08691	4.31964	3.80929	0.60854	0.119165	0.357217
chr12	124273678	124274078	4.8415	5.01939	4.63856	0.481517	0.119191	0.357217
chr5	173680629	173681029	4.28272	3.90324	4.58289	-0.573072	0.119195	0.357217
chr2	43198166	43198566	5.43525	5.5868	5.26589	0.422457	0.11928	0.357412
chr16	58101279	58101679	4.08271	4.31552	3.80495	0.608764	0.119366	0.357611
chr10	132416579	132416979	2.85035	2.17092	3.3104	-1.01714	0.119408	0.357673
chr12	124875342	124875742	4.91995	5.09379	4.72225	0.472407	0.119435	0.357673
chr9	127569617	127570017	4.59668	4.25107	4.87528	-0.518616	0.119445	0.357673
chr1	153986089	153986489	4.326	3.95173	4.6229	-0.564787	0.119573	0.35797
chr22	18115633	18116033	6.11884	6.26131	5.96074	0.402634	0.119584	0.35797
chr19	55688379	55688779	4.288	3.90918	4.58775	-0.571986	0.119603	0.35797
chr11	65382749	65383149	4.80259	4.47396	5.07008	-0.491014	0.119664	0.358094
chr9	104776082	104776482	5.32763	5.48341	5.15298	0.431877	0.119697	0.358137
chr11	62788843	62789243	4.10887	3.70668	4.42303	-0.608902	0.11972	0.358139
chr4	38154663	38155063	5.4547	5.60555	5.28622	0.420907	0.119737	0.358139
chr16	51160064	51160464	3.58816	3.09653	3.95417	-0.74654	0.119853	0.358426
chr14	104424041	104424441	6.1098	5.83495	6.34058	-0.402085	0.119938	0.3586
chr15	65182715	65183115	3.90424	3.47102	4.23697	-0.657259	0.11995	0.3586
chr11	128720145	128720545	5.29058	4.99458	5.53606	-0.437204	0.120087	0.358951
chr2	232072493	232072893	5.59917	5.74638	5.43523	0.412862	0.120127	0.358967
chr16	30091453	30091853	3.16273	2.57422	3.57955	-0.889296	0.120131	0.358967
chr18	13305975	13306375	4.47421	4.67445	4.24164	0.532613	0.120239	0.359231
chr20	50665598	50665998	4.58081	4.77369	4.35811	0.515622	0.120279	0.359283
chr7	36691294	36691694	4.92044	5.09379	4.72339	0.471267	0.120337	0.359283
chr3	71128045	71128445	4.61824	4.80908	4.39826	0.510963	0.120342	0.359283
chr1	44068361	44068761	5.67545	5.39579	5.9096	-0.409987	0.120348	0.359283
chr13	30312676	30313076	5.38475	5.5379	5.21339	0.426014	0.12037	0.359283
chr12	6340570	6340970	5.36007	5.51411	5.18761	0.428001	0.120393	0.359283
chr13	33354351	33354751	5.01901	4.70698	5.27541	-0.463797	0.120444	0.359283
chr20	34193869	34194269	4.79658	4.4686	5.06363	-0.489925	0.120448	0.359283
chr10	77038312	77038712	4.13264	4.36043	3.86202	0.59684	0.120448	0.359283
chr4	145821219	145821619	3.31807	3.63731	2.90751	0.821773	0.120452	0.359283
chr10	542088	542488	6.19966	6.3423	6.04136	0.403022	0.120504	0.359361
chrX	68831275	68831675	4.92378	5.09706	4.72682	0.471099	0.120517	0.359361
chr11	63982361	63982761	5.93253	5.65643	6.16418	-0.404085	0.120607	0.359562
chr5	3994496	3994896	5.07383	4.76662	5.32697	-0.455885	0.120624	0.359562
chr5	104435	104835	4.155	3.76004	4.46474	-0.597544	0.120697	0.359721
chr10	87869220	87869620	4.37021	4.0025	4.66298	-0.554173	0.120753	0.359812
chr16	77326833	77327233	2.24327	1.34258	2.79354	-1.30687	0.120769	0.359812
chr12	123387780	123388180	4.95341	4.63791	5.21214	-0.469522	0.120786	0.359812
chr8	30723336	30723736	5.52296	5.67141	5.35748	0.415588	0.120831	0.359877
chr17	34382367	34382767	3.89035	3.45584	4.22383	-0.659501	0.120847	0.359877
chr1	12199253	12199653	5.44523	5.15761	5.68493	-0.423267	0.120893	0.359956
chr20	50767162	50767562	4.55618	4.20793	4.8365	-0.522938	0.121023	0.360285
chr9	98105382	98105782	4.17247	4.39625	3.90749	0.587413	0.121062	0.360341
chr3	99945174	99945574	6.06633	6.20743	5.90991	0.399556	0.121094	0.360379
chr6	149708583	149708983	4.94247	5.11414	4.74757	0.467489	0.121125	0.360412
chr9	33107397	33107797	5.57752	5.29497	5.81369	-0.4148	0.121211	0.360534
chr2	73234026	73234426	2.56682	1.79883	3.06534	-1.13672	0.121212	0.360534
chr1	78008094	78008494	4.41392	4.61827	4.17577	0.542042	0.121231	0.360534
chr5	56480373	56480773	4.28651	3.90918	4.58533	-0.569561	0.121249	0.360534
chr1	35154131	35154531	4.63434	4.29317	4.91005	-0.511407	0.121264	0.360534
chr14	105290704	105291104	5.79778	5.94061	5.63924	0.403288	0.12141	0.360909
chr12	131852310	131852710	5.83183	5.55589	6.06337	-0.403795	0.121447	0.360954
chr1	40431234	40431634	3.39501	3.70356	3.002	0.794519	0.121464	0.360954
chr1	53281426	53281826	5.76285	5.90643	5.60338	0.404929	0.121484	0.360955
chr2	3243809	3244209	6.33967	6.48374	6.1796	0.406311	0.121579	0.361177
chr17	77572439	77572839	5.47122	5.62098	5.3041	0.418498	0.121671	0.361395
chr14	104138979	104139379	4.11297	3.71315	4.42569	-0.605101	0.121705	0.361416
chr7	42482519	42482919	5.35921	5.51255	5.18761	0.426439	0.121718	0.361416
chr4	102612595	102612995	5.72219	5.86568	5.56285	0.404643	0.121803	0.36161
chr6	35581719	35582119	4.81705	4.99549	4.61338	0.482797	0.121841	0.361666
chr3	66312030	66312430	5.39673	5.5488	5.22671	0.423644	0.1219	0.361708
chr1	9871255	9871655	5.08802	4.78215	5.34025	-0.453593	0.121919	0.361708
chr11	65957120	65957520	5.45315	5.16683	5.69195	-0.421115	0.12198	0.361708
chr2	178829418	178829818	4.80264	4.47733	5.06793	-0.485639	0.121989	0.361708
chr4	169009015	169009415	4.24671	3.86522	4.54812	-0.576099	0.12201	0.361708
chr16	19521313	19521713	2.97271	2.33221	3.41473	-0.96299	0.122018	0.361708
chr12	41227450	41227850	5.26282	5.41982	5.08664	0.434575	0.122039	0.361708
chr8	26595642	26596042	4.95105	5.1223	4.75671	0.46651	0.122041	0.361708
chr1	67438078	67438478	3.77967	4.04151	3.45953	0.678401	0.122061	0.361708
chr8	27334561	27334961	3.77967	4.04151	3.45953	0.678401	0.122061	0.361708
chr11	94947405	94947805	3.46386	3.76314	3.08579	0.771147	0.122074	0.361708
chr7	151440727	151441127	5.07973	4.7735	5.33221	-0.454243	0.122097	0.361708
chr14	51020791	51021191	4.44679	4.0883	4.7337	-0.539441	0.122112	0.361708
chr11	1585584	1585984	4.51715	4.71375	4.28946	0.524205	0.122247	0.362051
chr7	81885723	81886123	4.54789	4.20063	4.82757	-0.5213	0.122359	0.362313
chr1	107739274	107739674	5.3213	5.47558	5.14853	0.4285	0.122375	0.362313
chr3	16432679	16433079	4.54774	4.74213	4.32303	0.519131	0.122398	0.362324
chr4	1049459	1049859	5.23637	4.93916	5.48268	-0.43922	0.122479	0.362505
chr8	108246698	108247098	4.66451	4.3271	4.93778	-0.505323	0.122551	0.362645
chr3	123072442	123072842	5.27927	5.43476	5.10497	0.431172	0.122566	0.362645
chr4	26900698	26901098	5.47918	5.62731	5.31407	0.414857	0.122717	0.363032
chr15	66253559	66253959	3.88841	3.45583	4.22076	-0.65644	0.12274	0.363041
chr8	85189724	85190124	4.76461	4.94547	4.55779	0.488232	0.122821	0.363224
chr18	77210134	77210534	4.75636	4.42732	5.02411	-0.491664	0.122845	0.363236
chr7	24374727	24375127	3.8836	3.45068	4.21614	-0.656975	0.122903	0.363299
chr11	73384122	73384522	6.34765	6.49052	6.18907	0.403617	0.122942	0.363299
chr8	22132230	22132630	7.07199	7.23651	6.88628	0.452606	0.122944	0.363299
chr19	34218007	34218407	4.61416	4.27336	4.88964	-0.510883	0.122945	0.363299
chr14	103693466	103693866	3.87871	3.44545	4.21146	-0.657523	0.123067	0.3636
chr8	143436221	143436621	5.94795	5.67472	6.17759	-0.399254	0.123089	0.363608
chr1	204575683	204576083	2.40703	1.57942	2.92962	-1.21511	0.123147	0.363721
chr17	37765053	37765453	5.44943	5.16278	5.68847	-0.421655	0.123246	0.363952
chr18	38483664	38484064	3.88422	4.13404	3.58188	0.649379	0.123287	0.363952
chr8	133562067	133562467	6.24282	6.38462	6.08555	0.401211	0.123292	0.363952
chr9	92326833	92327233	4.6255	4.28595	4.90017	-0.508742	0.123305	0.363952
chr8	123073820	123074220	4.00496	3.5913	4.32607	-0.626862	0.123339	0.363993
chr17	39739234	39739634	4.37898	4.01398	4.67003	-0.549745	0.123361	0.364
chr20	59159899	59160299	5.58493	5.73041	5.42311	0.409039	0.123458	0.364229
chr13	99225850	99226250	5.46254	5.61151	5.29639	0.41676	0.123608	0.364612
chr17	66728825	66729225	3.6401	3.16449	3.99719	-0.722323	0.123662	0.364713
chr11	130527817	130528217	6.60819	6.75705	6.44218	0.41713	0.123809	0.365086
chr5	56697792	56698192	2.85459	2.1843	3.31046	-1.00388	0.123872	0.365214
chr22	22565066	22565466	5.15163	5.31203	4.97113	0.442165	0.123932	0.365333
chr3	195266376	195266776	2.39656	1.56958	2.91891	-1.21423	0.123988	0.365418
chr15	65372912	65373312	4.72814	4.3977	4.99683	-0.493899	0.124001	0.365418
chr16	87896181	87896581	4.70387	4.88721	4.49379	0.493819	0.124073	0.365571
chr4	1212549	1212949	1.99015	0.990606	2.57497	-1.42792	0.124307	0.366203
chr1	182300128	182300528	5.17984	5.33878	5.0012	0.43885	0.124342	0.366248
chr9	133059382	133059782	5.70103	5.84392	5.54241	0.403339	0.124373	0.36628
chr20	10634358	10634758	4.89912	5.0715	4.7033	0.46901	0.124414	0.366343
chr6	43228617	43229017	3.64484	3.17086	4.00101	-0.71979	0.124476	0.366459
chr1	62688569	62688969	3.24874	2.6886	3.6512	-0.848104	0.124494	0.366459
chr12	32495668	32496068	5.36364	5.51521	5.19426	0.422428	0.124579	0.366652
chr10	63672063	63672463	4.64236	4.82888	4.4281	0.501006	0.124617	0.366705
chr9	68547037	68547437	5.0938	5.25669	4.91015	0.447691	0.124654	0.366756
chr9	93072293	93072693	5.50915	5.22694	5.74509	-0.414196	0.1247	0.366832
chr22_KI270734v1_random	142919	143319	2.01245	1.01688	2.59593	-1.42267	0.124738	0.366885
chr14	61606044	61606444	3.1605	2.57923	3.57369	-0.878454	0.124802	0.366982
chr6	163353409	163353809	4.16275	4.38451	3.90059	0.582585	0.124811	0.366982
chr21	34988050	34988450	5.9788	6.11819	5.82449	0.395702	0.124854	0.36705
chr11	102237565	102237965	3.64718	3.174	4.00291	-0.718539	0.12488	0.367066
chr8	80081541	80081941	5.16517	5.32471	4.98576	0.440184	0.125001	0.367362
chr14	68922640	68923040	4.95552	4.64315	5.21215	-0.464292	0.125024	0.367362
chr1	16922859	16923259	3.1733	2.59421	3.5854	-0.875195	0.12504	0.367362
chr13	49449009	49449409	2.46077	2.90362	1.81852	1.15858	0.125105	0.367406
chr5	160196374	160196774	5.10041	5.26313	4.91697	0.447318	0.125124	0.367406
chr2	108531069	108531469	4.7103	4.37993	4.97893	-0.493844	0.125139	0.367406
chr3	130925405	130925805	5.81722	5.95746	5.66188	0.397473	0.125143	0.367406
chr9	81489662	81490062	4.51368	4.70859	4.28826	0.520251	0.125155	0.367406
chr16	10297329	10297729	5.03535	4.72846	5.28827	-0.455241	0.125251	0.367629
chr14	74939080	74939480	5.78451	5.92527	5.62853	0.398634	0.12548	0.368187
chr1	19758511	19758911	6.16591	6.305	6.01197	0.395121	0.125481	0.368187
chr9	136705456	136705856	4.14859	3.75795	4.45568	-0.590574	0.125517	0.368194
chr10	133244546	133244946	6.29407	6.43517	6.13766	0.399675	0.125524	0.368194
chr1	204406543	204406943	4.00495	3.59362	4.32465	-0.623121	0.125563	0.368225
chr2	239300469	239300869	4.96611	5.1342	4.77582	0.459352	0.125575	0.368225
chr20	6702177	6702577	2.94746	3.31362	2.45555	0.944606	0.125629	0.368327
chr11	96251282	96251682	3.4597	3.75639	3.08578	0.764417	0.125709	0.368453
chr5	137735670	137736070	4.87044	4.55262	5.13073	-0.473249	0.125713	0.368453
chr1	44947050	44947450	4.76128	4.94048	4.55663	0.484415	0.125756	0.368522
chr15	98720233	98720633	5.81855	5.5457	6.04791	-0.398542	0.125806	0.368608
chr18	74596135	74596535	3.64597	3.17401	4.00101	-0.716641	0.125983	0.369068
chr22	21615087	21615487	2.9505	2.31409	3.39058	-0.956978	0.126084	0.369307
chr12	56685246	56685646	3.99158	3.57957	4.31169	-0.624216	0.126112	0.36933
chr18	79442632	79443032	5.28378	4.9925	5.52602	-0.42934	0.126139	0.36935
chr10	110819738	110820138	4.1558	3.76636	4.46215	-0.588645	0.126215	0.369512
chr12	90065475	90065875	4.97066	5.13786	4.78151	0.457268	0.126264	0.369598
chr10	22648234	22648634	4.24783	4.46162	3.99675	0.563916	0.126363	0.369769
chr1	24189424	24189824	4.9825	4.67272	5.23737	-0.460015	0.126368	0.369769
chr2	200811873	200812273	1.70535	0.564664	2.33431	-1.59193	0.126383	0.369769
chr10	43299732	43300132	5.59175	5.73565	5.4319	0.405472	0.126435	0.369863
chr14	99686724	99687124	4.78017	4.45619	5.04457	-0.483346	0.126492	0.36997
chr4	38081415	38081815	4.71026	4.89221	4.502	0.490617	0.126524	0.370004
chr3	19543118	19543518	5.3442	5.49572	5.17487	0.422327	0.126738	0.370572
chr22	40123447	40123847	4.68806	4.35657	4.95744	-0.495621	0.126785	0.370649
chr5	94624442	94624842	3.03536	3.38741	2.56868	0.907153	0.126828	0.370671
chr5	143132010	143132410	3.83459	3.39768	4.16948	-0.662885	0.126839	0.370671
chr4	81314878	81315278	4.87313	4.55614	5.13286	-0.471869	0.126853	0.370671
chr9	131396296	131396696	5.15146	4.85311	5.39856	-0.441095	0.126919	0.370786
chr17	81832000	81832400	4.82955	4.51007	5.09095	-0.476009	0.126932	0.370786
chrX	10696286	10696686	4.54183	4.73358	4.32063	0.512978	0.126986	0.370834
chr8	92172407	92172807	4.65917	4.3253	4.93011	-0.499455	0.12699	0.370834
chr1	30284886	30285286	2.10242	2.60367	1.32784	1.33443	0.127009	0.370834
chr13	30367797	30368197	4.00143	3.59133	4.32039	-0.621154	0.127061	0.370926
chr7	7183217	7183617	3.24513	2.68855	3.64576	-0.842732	0.127173	0.371178
chr22	19085640	19086040	3.88159	3.45322	4.21145	-0.64975	0.127203	0.371178
chr7	46557991	46558391	5.28829	4.99761	5.5301	-0.428315	0.127208	0.371178
chr6	45114423	45114823	1.58272	2.17192	0.569931	1.62333	0.127293	0.371367
chr11	72380068	72380468	5.14329	5.30248	4.96433	0.439345	0.127388	0.371489
chr19	35937646	35938046	5.60573	5.32831	5.83831	-0.406131	0.127395	0.371489
chr11	64029334	64029734	6.19307	5.92177	6.42134	-0.396077	0.127396	0.371489
chr16	25297214	25297614	4.44403	4.09017	4.72797	-0.531838	0.127539	0.371849
chr8	133524956	133525356	1.99348	1.0038	2.57499	-1.41485	0.127572	0.371885
chr17	75131624	75132024	4.04933	3.64678	4.36371	-0.609368	0.127603	0.371918
chr7	93945035	93945435	4.84199	5.01581	4.64431	0.472252	0.127667	0.372044
chr3	50165183	50165583	5.10817	5.26844	4.92783	0.441803	0.12769	0.372051
chr20	40943099	40943499	3.82885	4.08116	3.52286	0.655148	0.12773	0.372103
chr17	51259950	51260350	1.71536	0.580475	2.34262	-1.58451	0.127781	0.372103
chr17	47936050	47936450	4.97793	4.66923	5.23208	-0.458215	0.127785	0.372103
chr10	75234686	75235086	3.89022	3.46344	4.21915	-0.647243	0.127805	0.372103
chr21	46393350	46393750	5.53681	5.25724	5.7709	-0.409721	0.127808	0.372103
chr17	59291314	59291714	4.47534	4.67099	4.24893	0.521868	0.127837	0.372127
chr19	46574406	46574806	4.68538	4.35478	4.95417	-0.494134	0.12794	0.372368
chr15	58746732	58747132	3.98407	4.22073	3.70082	0.617775	0.127967	0.372387
chr1	156726173	156726573	5.03153	4.72673	5.28304	-0.451745	0.128111	0.372748
chr1	15883341	15883741	4.58319	4.24382	4.85774	-0.508414	0.128186	0.372908
chr19	498650	499050	4.97207	4.6625	5.22681	-0.459559	0.128216	0.372912
chr8	27828873	27829273	5.03409	5.19748	4.84981	0.448779	0.128253	0.372912
chr22	30608135	30608535	5.61217	5.75453	5.4542	0.402106	0.128261	0.372912
chr19	668722	669122	4.04247	3.63999	4.35681	-0.609251	0.128269	0.372912
chr8	22165222	22165622	2.70499	1.99677	3.17792	-1.05607	0.128299	0.372941
chr15	88023816	88024216	4.00231	3.59366	4.32039	-0.618836	0.128388	0.373083
chr8	127302801	127303201	4.75382	4.42909	5.01872	-0.484499	0.128398	0.373083
chr1	21997272	21997672	4.03811	3.63539	4.3526	-0.609642	0.128409	0.373083
chr19	6014632	6015032	5.8377	5.56702	6.06553	-0.39483	0.128442	0.373097
chr2	3480700	3481100	5.27832	5.43127	5.1072	0.425505	0.128455	0.373097
chr5	1638715	1639115	6.08764	5.81778	6.31489	-0.393568	0.128726	0.373826
chr7	2005278	2005678	4.72832	4.90741	4.5238	0.4841	0.12875	0.373836
chr16	29734299	29734699	4.67423	4.8566	4.46543	0.491496	0.128804	0.373935
chr17	57873367	57873767	6.63602	6.35559	6.87072	-0.411812	0.128839	0.373977
chr9	37140363	37140763	4.51073	4.70343	4.28826	0.515097	0.128994	0.374322
chr10	113691102	113691502	4.64063	4.3074	4.91115	-0.498479	0.128999	0.374322
chr17	80811456	80811856	4.19114	3.80945	4.49269	-0.576344	0.129052	0.374401
chr7	22094163	22094563	5.12859	4.83047	5.37553	-0.440663	0.129067	0.374401
chr14	93108596	93108996	4.94839	5.11578	4.759	0.457708	0.129198	0.374723
chrX	136195165	136195565	4.16161	4.38059	3.90334	0.575912	0.12923	0.374756
chr3	49284332	49284732	5.57038	5.29324	5.80277	-0.405617	0.129276	0.37483
chr20	32240236	32240636	5.01603	4.71048	5.26804	-0.452941	0.129345	0.374973
chr8	42202735	42203135	5.57382	5.29733	5.80574	-0.404537	0.129377	0.375004
chr6	71046210	71046610	0.798064	0	1.57589	-2.23298	0.129421	0.375073
chr2	218567855	218568255	3.42878	2.91689	3.80584	-0.776458	0.129529	0.375326
chr1	192730846	192731246	2.9611	2.33233	3.39755	-0.945739	0.12963	0.375533
chr20	24587873	24588273	5.25307	4.96187	5.49525	-0.429131	0.129641	0.375533
chr5	172732935	172733335	5.10174	4.80222	5.34964	-0.443012	0.129684	0.375598
chr17	77959667	77960067	4.55081	4.20975	4.82646	-0.511085	0.129781	0.375782
chr12	3631117	3631517	5.19888	5.35468	5.02418	0.431844	0.129788	0.375782
chr14	105987817	105988217	4.50773	4.69999	4.28585	0.514073	0.129825	0.375797
chr9	91898185	91898585	5.33587	5.04909	5.57499	-0.421763	0.129834	0.375797
chr10	102134852	102135252	3.49071	2.99324	3.85993	-0.755123	0.129968	0.376124
chr1	28518571	28518971	2.70201	1.99676	3.17363	-1.05181	0.130015	0.376201
chr1	8463592	8463992	5.57167	5.29495	5.80375	-0.4049	0.130037	0.376205
chr8	54775216	54775616	5.94022	6.07769	5.78827	0.391418	0.13008	0.376271
chr10	133312362	133312762	5.40917	5.12594	5.64581	-0.41586	0.130115	0.376315
chrX	119684566	119684966	4.27191	3.90126	4.56654	-0.558844	0.130201	0.376502
chr6	15621619	15622019	3.93596	4.17578	3.64816	0.625176	0.130251	0.376534
chr10	115021047	115021447	1.33812	0	2.02428	-1.81944	0.130253	0.376534
chr17	851907	852307	4.75589	4.43265	5.01979	-0.48202	0.130371	0.376783
chr6	33697518	33697918	6.22695	5.95748	6.45392	-0.392973	0.13038	0.376783
chr3	196996512	196996912	5.98128	6.11819	5.83	0.390193	0.130455	0.37694
chr12	13179636	13180036	5.4839	5.62877	5.32285	0.407573	0.130508	0.377034
chr19	966560	966960	4.04246	3.64226	4.35542	-0.605593	0.130548	0.377091
chr15	101616729	101617129	5.42398	5.57141	5.25975	0.413241	0.130649	0.377323
chr9	132887306	132887706	5.86895	6.00639	5.71703	0.391325	0.130693	0.377392
chr1	98387828	98388228	4.6425	4.82554	4.43282	0.492954	0.130773	0.377563
chr3	64859391	64859791	4.66199	4.84396	4.4537	0.490663	0.130802	0.377587
chr2	128303628	128304028	6.35479	6.49435	6.20026	0.396291	0.130862	0.377665
chr17	74740193	74740593	4.63043	4.81413	4.41987	0.494588	0.130898	0.377665
chr17	35482156	35482556	4.74027	4.4167	5.00441	-0.482659	0.130931	0.377665
chr19	41427459	41427859	5.76337	5.49266	5.99122	-0.394841	0.130947	0.377665
chr16	30527798	30528198	4.04419	3.64453	4.35681	-0.604716	0.130947	0.377665
chr6	17908906	17909306	3.12613	3.46211	2.68736	0.864771	0.130952	0.377665
chr2	52074156	52074556	4.57237	4.75979	4.35692	0.503008	0.131012	0.377728
chr12	13000341	13000741	3.24828	2.69783	3.64575	-0.833462	0.131015	0.377728
chr3	53616355	53616755	5.45495	5.60065	5.29285	0.409406	0.131047	0.37776
chr11	94134978	94135378	5.74464	5.88339	5.59111	0.394136	0.131122	0.377869
chr2	199380297	199380697	2.08587	2.58358	1.31983	1.3224	0.131126	0.377869
chr2	70245384	70245784	2.95876	2.33236	3.39408	-0.942258	0.131204	0.377975
chr14	80932278	80932678	3.69702	3.24149	4.04272	-0.691507	0.131218	0.377975
chr3	166923880	166924280	4.23171	3.85714	4.5288	-0.565006	0.131224	0.377975
chr9	134348248	134348648	5.25346	5.40565	5.0833	0.423746	0.131301	0.378136
chr12	49527735	49528135	4.98068	4.67447	5.23314	-0.454043	0.131348	0.378182
chr10	35568916	35569316	5.17815	4.88393	5.42242	-0.434192	0.131368	0.378182
chr20	47413946	47414346	4.6962	4.36911	4.96267	-0.488254	0.131395	0.378182
chr2	109382872	109383272	5.49843	5.64273	5.33807	0.406348	0.131423	0.378182
chr4	110087523	110087923	5.16213	5.31837	4.98688	0.432723	0.13144	0.378182
chr12	11768524	11768924	3.1315	3.46666	2.69415	0.862543	0.13144	0.378182
chr13	47933752	47934152	4.54946	4.20975	4.82423	-0.508858	0.131488	0.378259
chr5	172163623	172164023	2.59292	3.00816	2.00753	1.07906	0.131675	0.378739
chr14	93073609	93074009	6.02841	6.16446	5.87818	0.388318	0.131827	0.379091
chr2	101307145	101307545	5.03951	4.73719	5.28933	-0.447575	0.131839	0.379091
chr4	153437721	153438121	3.99698	3.59137	4.31323	-0.613962	0.131869	0.379119
chr4	147619007	147619407	4.04333	3.64453	4.35542	-0.603327	0.131899	0.379137
chr11	57842407	57842807	4.7284	4.90576	4.52613	0.480117	0.13192	0.379137
chr4	26748976	26749376	4.28784	4.49505	4.04579	0.548493	0.131938	0.379137
chr16	88938524	88938924	6.1477	5.88006	6.37337	-0.389823	0.131989	0.379172
chr12	55983967	55984367	5.88772	5.62024	6.11329	-0.389419	0.131991	0.379172
chr16	31504932	31505332	5.11715	4.81957	5.36373	-0.439716	0.132022	0.379201
chr11	3948738	3949138	5.1672	4.87362	5.41102	-0.433087	0.132051	0.379226
chr12	128793518	128793918	2.07636	2.57347	1.31175	1.32036	0.132136	0.37941
chr15	25990991	25991391	1.70249	0.580456	2.32593	-1.56797	0.132161	0.379424
chr5	178323470	178323870	4.81427	4.49669	5.07439	-0.472751	0.132313	0.379799
chr3	108129304	108129704	3.69586	3.24147	4.04089	-0.68969	0.132336	0.379808
chr4	144181819	144182219	4.61024	4.27695	4.8808	-0.498467	0.132364	0.379829
chrX	56066929	56067329	4.46839	4.12189	4.74758	-0.519892	0.132469	0.380031
chr18	13452262	13452662	4.60765	4.79228	4.39589	0.496628	0.132495	0.380031
chr15_KI270727v1_random	55651	56051	3.45439	3.74616	3.08824	0.75176	0.132497	0.380031
chr2	6796224	6796624	4.8397	5.01086	4.64547	0.466153	0.132631	0.380358
chr17	76546238	76546638	5.87128	6.00792	5.72033	0.389553	0.132669	0.380405
chr6	28009359	28009759	2.71616	3.11161	2.16959	1.02413	0.132698	0.38043
chr9	132804777	132805177	5.55845	5.28305	5.78961	-0.402687	0.132749	0.380517
chr12	51831989	51832389	5.8776	6.01403	5.72691	0.389102	0.132928	0.380824
chr20	50453759	50454159	1.68592	0.564532	2.30917	-1.56712	0.132928	0.380824
chr17	79761009	79761409	5.55658	5.28136	5.78761	-0.402378	0.132935	0.380824
chr12	93740663	93741063	3.24986	2.70244	3.64575	-0.828858	0.132959	0.380824
chr11	83007692	83008092	5.05998	4.7599	5.30827	-0.443861	0.13296	0.380824
chr1	77976658	77977058	4.68686	4.36014	4.95308	-0.487691	0.132984	0.380832
chr1	46327877	46328277	5.21913	4.92883	5.46068	-0.427598	0.133033	0.380915
chr13	46293385	46293785	1.57534	2.15841	0.580999	1.59897	0.133158	0.381213
chr9	37323550	37323950	4.95315	4.64665	5.20581	-0.454465	0.133195	0.38126
chr17	14551122	14551522	4.81009	4.98227	4.61453	0.468433	0.133267	0.381407
chr8	11643916	11644316	6.40601	6.54559	6.25145	0.396357	0.133292	0.381417
chr2	130834476	130834876	5.23423	4.94434	5.47549	-0.426864	0.133323	0.381448
chrX	19772911	19773311	4.92414	5.09054	4.73601	0.455414	0.133376	0.381541
chr16	49502362	49502762	6.57516	6.71835	6.41618	0.40443	0.133425	0.381621
chr15	85488752	85489152	4.19117	3.8136	4.49015	-0.569673	0.133499	0.381774
chr14	76193622	76194022	4.91938	5.08566	4.73141	0.455136	0.13354	0.381831
chr1	42332457	42332857	3.92793	3.51405	4.24917	-0.627066	0.133674	0.382155
chr6	87868448	87868848	4.74169	4.42023	5.00441	-0.47913	0.133775	0.382385
chr2	86239052	86239452	5.10649	5.26366	4.93009	0.434774	0.133821	0.382455
chr11	66146316	66146716	4.85359	5.02265	4.66205	0.461428	0.133963	0.382734
chr3	143218648	143219048	4.86087	5.02937	4.67007	0.460068	0.133975	0.382734
chr1	42210676	42211076	5.31114	5.45995	5.14521	0.41623	0.133981	0.382734
chr1	28176567	28176967	6.27874	6.01063	6.50475	-0.390672	0.134016	0.382775
chr10	70763061	70763461	4.95252	4.64665	5.20475	-0.453412	0.134089	0.382875
chr13	43230964	43231364	5.43614	5.58128	5.27475	0.408142	0.134093	0.382875
chr6	137748611	137749011	5.88605	6.02139	5.73669	0.386678	0.134133	0.382931
chr1	159922523	159922923	6.12113	6.25649	5.97175	0.386809	0.134154	0.382932
chr5	54309196	54309596	4.58745	4.25289	4.85885	-0.500467	0.134187	0.382965
chr1	232437563	232437963	5.48218	5.62565	5.32285	0.404476	0.134209	0.382969
chr21	38311531	38311931	5.52319	5.66558	5.3652	0.402075	0.134237	0.382989
chr20	25608943	25609343	4.35587	3.99866	4.64196	-0.537129	0.134263	0.383005
chr16	29703547	29703947	4.24515	4.45411	4.0007	0.552466	0.13435	0.383192
chr1	156146853	156147253	5.9671	6.10232	5.81789	0.386459	0.134403	0.38323
chr9	37801102	37801502	2.95407	2.33241	3.38711	-0.935266	0.134405	0.38323
chr1	154608173	154608573	2.38381	1.57934	2.89723	-1.18296	0.134446	0.383289
chr8	120804089	120804489	5.77059	5.90706	5.61986	0.389078	0.13447	0.383298
chr17	43260852	43261252	1.20631	1.85736	0	1.84506	0.134532	0.383394
chr2	25399254	25399654	4.32615	3.96535	4.61453	-0.54282	0.134554	0.383394
chr6	154157641	154158041	4.84071	5.01086	4.64778	0.463848	0.134567	0.383394
chr7	1755929	1756329	5.12892	5.28478	4.95416	0.431858	0.134655	0.383543
chr15	66112690	66113090	4.48114	4.13673	4.75897	-0.516436	0.134661	0.383543
chr12	62293155	62293555	4.30811	3.94586	4.59741	-0.545308	0.13478	0.383721
chr18	23180464	23180864	5.03899	5.1991	4.85887	0.441355	0.134789	0.383721
chr15	78811108	78811508	3.31801	2.79011	3.70364	-0.800342	0.134831	0.383721
chr3	170033178	170033578	4.53599	4.72333	4.32063	0.502744	0.134841	0.383721
chr22	21766717	21767117	4.3986	4.04605	4.68169	-0.529638	0.134878	0.383721
chr4	138241597	138241997	4.64144	4.31276	4.90895	-0.49093	0.134886	0.383721
chr1	109530267	109530667	6.31272	6.45034	6.16058	0.391934	0.134893	0.383721
chr5	149073316	149073716	4.53948	4.72675	4.32423	0.502564	0.134907	0.383721
chr18	80035310	80035710	4.18803	3.81154	4.48633	-0.567913	0.134916	0.383721
chr12	122310552	122310952	3.55118	3.07268	3.90989	-0.726451	0.134932	0.383721
chr1	9010228	9010628	3.2307	2.68362	3.62642	-0.828355	0.134983	0.383805
chr12	121798187	121798587	5.96022	6.0954	5.81106	0.386373	0.135086	0.384018
chr1	18721882	18722282	3.49459	3.00418	3.85991	-0.744183	0.135099	0.384018
chr1	44732215	44732615	3.44919	3.73925	3.08576	0.747334	0.135274	0.384455
chrX	10113118	10113518	4.56452	4.7496	4.35216	0.497588	0.135339	0.38458
chr3	43817553	43817953	5.56682	5.70735	5.41112	0.397974	0.135384	0.3846
chr1	116512261	116512661	3.58906	3.86277	3.25098	0.707007	0.135395	0.3846
chr10	131268655	131269055	4.58472	4.25107	4.85552	-0.498955	0.135409	0.3846
chr9	7149241	7149641	6.20359	6.33907	6.05406	0.387161	0.135474	0.384712
chr10	42986250	42986650	4.90173	4.5928	5.15604	-0.45847	0.135545	0.384712
chr17	82350878	82351278	5.21922	4.93055	5.45966	-0.424859	0.135547	0.384712
chr9	94173117	94173517	5.21009	5.36214	5.04011	0.423405	0.135549	0.384712
chr10	104114969	104115369	5.4307	5.57504	5.27031	0.406337	0.135553	0.384712
chr17	64130418	64130818	4.55163	4.21523	4.82423	-0.503387	0.135635	0.384887
chr19	58363779	58364179	4.54163	4.20428	4.81486	-0.505055	0.135687	0.384973
chr3	25781280	25781680	4.7146	4.39236	4.97784	-0.480349	0.135791	0.385187
chr17	29759373	29759773	3.58283	3.85672	3.24446	0.707473	0.135804	0.385187
chr21	39040810	39041210	4.54	4.72675	4.32542	0.501366	0.135825	0.385187
chr12	14693623	14694023	1.70614	0.596327	2.32592	-1.55223	0.135871	0.385258
chr17	3888268	3888668	5.46525	5.60842	5.3063	0.40377	0.135903	0.385282
chr1	91020717	91021117	3.88247	3.46349	4.20676	-0.634822	0.135942	0.385282
chr3	170001810	170002210	3.88247	3.46349	4.20676	-0.634822	0.135942	0.385282
chr22	29303104	29303504	5.44445	5.58792	5.28511	0.404437	0.136118	0.385627
chr3	16509718	16510118	5.49905	5.64118	5.34137	0.401501	0.136126	0.385627
chr1	1505291	1505691	2.69842	2.0044	3.16504	-1.03564	0.136127	0.385627
chr1	923281	923681	3.30636	3.61505	2.91313	0.794402	0.136152	0.385637
chr7	103073986	103074386	4.0823	3.69351	4.38826	-0.587497	0.136245	0.385703
chr7	359377	359777	5.18667	4.89604	5.42846	-0.428084	0.136253	0.385703
chr11	65640025	65640425	6.01564	5.75108	6.23911	-0.384484	0.136256	0.385703
chr13	40376571	40376971	5.45936	5.6022	5.3008	0.403058	0.136283	0.385703
chr9	128523312	128523712	5.28928	5.00446	5.52704	-0.418416	0.136306	0.385703
chr17	82302045	82302445	6.99603	7.15091	6.82251	0.430766	0.136329	0.385703
chr19	47109497	47109897	5.14857	4.85656	5.39131	-0.430412	0.136336	0.385703
chr12	120855671	120856071	2.05959	2.55311	1.30356	1.30825	0.136372	0.385703
chr2	32064940	32065340	3.55886	3.0831	3.91603	-0.722178	0.136387	0.385703
chr6	111842031	111842431	6.12829	6.26225	5.9806	0.383744	0.136393	0.385703
chr13	44013103	44013503	4.75674	4.438	5.01764	-0.474521	0.13647	0.385703
chr2	27627732	27628132	4.35223	3.99673	4.63722	-0.534325	0.136476	0.385703
chr13	20402217	20402617	5.32043	5.46778	5.15631	0.412935	0.136519	0.385703
chr8	23219225	23219625	4.81837	4.98888	4.62497	0.464615	0.136531	0.385703
chr16	89813660	89814060	2.39719	1.59903	2.90807	-1.17417	0.136532	0.385703
chr3	129037736	129038136	1.33374	0.00280604	2.01406	-1.7901	0.13654	0.385703
chr12	98375016	98375416	5.47466	5.61648	5.31736	0.400773	0.136548	0.385703
chr17	72977475	72977875	5.34812	5.06663	5.58355	-0.41282	0.136553	0.385703
chr2	112880466	112880866	5.19118	5.34354	5.02082	0.424066	0.136608	0.385742
chr19	55678169	55678569	5.6447	5.37414	5.87245	-0.394525	0.136609	0.385742
chr11	66858738	66859138	1.68961	0.580436	2.30921	-1.55139	0.136651	0.385786
chr7	44845994	44846394	4.084	3.69573	4.38962	-0.586638	0.136666	0.385786
chr20	5805211	5805611	5.24503	5.39554	5.07697	0.419947	0.136694	0.385804
chr1	24695889	24696289	6.2013	5.93549	6.42566	-0.386709	0.136742	0.385882
chr2	230737011	230737411	5.16354	4.87213	5.40585	-0.429341	0.136821	0.38599
chr7	9980646	9981046	3.52046	3.80097	3.17192	0.723628	0.136827	0.38599
chr19	47719622	47720022	4.64352	4.31633	4.91005	-0.488456	0.136844	0.38599
chr20	48828964	48829364	3.03725	2.44417	3.45633	-0.894932	0.136954	0.386177
chr16	56450215	56450615	4.08987	3.70235	4.39503	-0.58543	0.136967	0.386177
chr18	77149310	77149710	2.94497	2.32635	3.37654	-0.930765	0.136991	0.386177
chr18	7766423	7766823	5.01723	4.71807	5.26489	-0.442307	0.136994	0.386177
chr6	135142316	135142716	5.0277	4.72846	5.27541	-0.442433	0.137086	0.386317
chr8	8743489	8743889	6.02578	5.76135	6.24917	-0.384265	0.137099	0.386317
chr1	30706026	30706426	4.61376	4.28415	4.8819	-0.492378	0.137107	0.386317
chr11	67239493	67239893	4.98549	4.68323	5.23526	-0.447405	0.13718	0.386465
chr10	78062609	78063009	4.78346	4.95495	4.58879	0.466806	0.137287	0.386654
chr16	67244364	67244764	5.65412	5.38434	5.88132	-0.393167	0.13729	0.386654
chr11	102451227	102451627	3.57735	3.85057	3.24002	0.705756	0.137316	0.386654
chr8	66430076	66430476	4.70992	4.3888	4.97242	-0.478479	0.137332	0.386654
chr1	107851779	107852179	4.60183	4.78382	4.39352	0.490544	0.13736	0.386663
chr16	11090593	11090993	2.70001	3.0922	2.15968	1.01465	0.137377	0.386663
chr1	66271918	66272318	5.6002	5.7387	5.44697	0.393498	0.137603	0.387241
chr5	138240444	138240844	3.92661	4.16213	3.64499	0.614716	0.137629	0.387255
chr5	36203344	36203744	5.33688	5.48342	5.17376	0.411182	0.137698	0.387341
chr11	125946257	125946657	3.28685	3.59585	2.89309	0.795233	0.137702	0.387341
chr22	33300250	33300650	5.56725	5.29494	5.79623	-0.397401	0.137765	0.387355
chr6	33838960	33839360	5.1058	5.26152	4.93122	0.431549	0.137782	0.387355
chr8	124789735	124790135	5.01381	5.17344	4.83429	0.440232	0.137787	0.387355
chr1	182484031	182484431	5.838	5.57213	6.06242	-0.386644	0.137791	0.387355
chr8	38268350	38268750	4.48049	4.13859	4.75669	-0.512307	0.137817	0.387367
chr16	57689682	57690082	5.12577	5.28001	4.95304	0.428217	0.137889	0.387456
chr8	8953024	8953424	4.63597	4.81582	4.43046	0.485686	0.137908	0.387456
chr4	19020637	19021037	4.75626	4.9289	4.56011	0.469358	0.137912	0.387456
chr18	10441372	10441772	5.09093	5.24708	4.91581	0.43243	0.137953	0.387512
chr12	122452609	122453009	4.99826	4.69825	5.2465	-0.443685	0.138036	0.387686
chr8	43142468	43142868	4.66262	4.8406	4.45956	0.481457	0.138162	0.387982
chr10	45581316	45581716	4.78396	4.95495	4.58995	0.465647	0.138267	0.388097
chr1	69292792	69293192	4.38852	4.03845	4.67002	-0.52557	0.138317	0.388097
chr7	45118674	45119074	5.19356	5.34513	5.02418	0.422298	0.138323	0.388097
chr11	65523099	65523499	4.87016	4.56142	5.12433	-0.45807	0.138332	0.388097
chr8	124798733	124799133	6.13369	6.26762	5.98605	0.383707	0.138348	0.388097
chrX	48463480	48463880	3.55367	3.07963	3.90987	-0.719504	0.138364	0.388097
chr1	116879231	116879631	5.75813	5.89339	5.60886	0.386406	0.138387	0.388097
chr2	235581779	235582179	4.79968	4.96914	4.60763	0.462219	0.138408	0.388097
chr14	50667347	50667747	3.30968	2.78556	3.6933	-0.794577	0.138411	0.388097
chr22	19109959	19110359	5.03438	5.19264	4.8566	0.43717	0.138428	0.388097
chr5	131796203	131796603	3.32892	2.80739	3.71117	-0.790622	0.138439	0.388097
chr11	86066396	86066796	4.46742	4.65714	4.24893	0.508033	0.138457	0.388097
chr4	70704333	70704733	3.49715	3.0114	3.8599	-0.736969	0.138573	0.388285
chr5	172353422	172353822	3.49715	3.0114	3.8599	-0.736969	0.138573	0.388285
chr9	75635439	75635839	2.06204	2.55316	1.31169	1.30024	0.138608	0.388285
chr2	208268086	208268486	4.39413	4.58932	4.16834	0.520658	0.138608	0.388285
chr4	5991676	5992076	6.02114	6.15414	5.87462	0.381606	0.138784	0.388673
chr4	101418247	101418647	3.70053	3.95896	3.38549	0.669749	0.138789	0.388673
chr9	105065597	105065997	5.76105	5.49436	5.98605	-0.388004	0.138841	0.38876
chr21	45670737	45671137	4.36688	4.01399	4.6502	-0.530042	0.138942	0.388982
chr19	39447134	39447534	3.28794	3.59583	2.89599	0.792315	0.139009	0.389111
chr4	188656032	188656432	2.95803	2.34451	3.38714	-0.923236	0.139036	0.389128
chr15	70504133	70504533	5.6315	5.76871	5.47986	0.390642	0.139103	0.38923
chr9	15511619	15512019	3.64582	3.91022	3.32184	0.684165	0.139115	0.38923
chr6	188263	188663	4.81111	4.49846	5.06793	-0.464528	0.139163	0.389261
chr11	66240675	66241075	6.19044	6.32365	6.04366	0.382121	0.139184	0.389261
chr22	39367908	39368308	5.16649	5.31837	4.99672	0.422968	0.139192	0.389261
chr3	34009057	34009457	4.02191	4.24736	3.75458	0.590935	0.139211	0.389261
chr16	70432820	70433220	6.83198	6.97983	6.66723	0.414934	0.139248	0.389304
chr7	24717939	24718339	5.93255	6.06554	5.78605	0.381501	0.139314	0.389431
chr8	124609997	124610397	2.57023	2.97957	1.99659	1.06147	0.139404	0.389615
chrX	107678030	107678430	3.64916	3.91307	3.32593	0.682929	0.139456	0.389615
chr1	182084473	182084873	4.08569	3.70015	4.38963	-0.582231	0.139458	0.389615
chr14	99633490	99633890	5.95677	5.69319	6.17955	-0.38278	0.139465	0.389615
chr20	57397792	57398192	5.45581	5.18046	5.68694	-0.402493	0.139587	0.389884
chr6	143061189	143061589	4.42608	4.0808	4.70448	-0.517846	0.139604	0.389884
chr20	11725535	11725935	4.87485	4.56832	5.12753	-0.454498	0.139701	0.390052
chr12	123232945	123233345	1.6665	0.564401	2.28396	-1.54222	0.13972	0.390052
chr12	116548094	116548494	5.80659	5.94045	5.65903	0.383321	0.139727	0.390052
chr19	51366865	51367265	2.69247	2.00442	3.15641	-1.02703	0.139757	0.390076
chr14	102019906	102020306	5.05892	4.76339	5.30408	-0.436197	0.139781	0.390082
chr2	238108266	238108666	5.90919	6.04212	5.76277	0.381332	0.139878	0.390285
chr10	103668269	103668669	6.1466	5.88277	6.36957	-0.383293	0.139896	0.390285
chr2	172398082	172398482	4.04248	3.65135	4.34988	-0.590983	0.139966	0.39042
chr1	32292707	32293107	4.53476	4.20063	4.80588	-0.499731	0.14001	0.390486
chr1	201330690	201331090	4.26745	3.90521	4.55674	-0.545099	0.140122	0.390738
chr1	50660155	50660555	3.14233	2.57919	3.54633	-0.851713	0.140183	0.390755
chr11	129266385	129266785	2.57874	2.98682	2.00761	1.05772	0.140207	0.390755
chr15	73696779	73697179	4.13251	3.7537	4.43226	-0.571591	0.140213	0.390755
chr18	58045849	58046249	4.13251	3.7537	4.43226	-0.571591	0.140213	0.390755
chr9	112488102	112488502	3.92411	3.51648	4.24157	-0.617045	0.140284	0.390892
chr16	10589050	10589450	5.45711	5.18217	5.68794	-0.401785	0.140354	0.390977
chr19	2695432	2695832	6.30393	6.03839	6.52811	-0.386301	0.140357	0.390977
chr1	11682851	11683251	6.13872	6.27139	5.99261	0.380893	0.140422	0.391101
chr12	132071449	132071849	5.59851	5.73564	5.44697	0.390443	0.140572	0.391432
chr6	168463864	168464264	4.26897	3.9072	4.55796	-0.544332	0.140584	0.391432
chr11	2826633	2827033	5.78376	5.51953	6.00701	-0.383795	0.140611	0.391449
chr12	47705879	47706279	3.3225	2.8031	3.70361	-0.787363	0.14068	0.391544
chr11	78562090	78562490	5.99027	6.12272	5.84441	0.380345	0.140688	0.391544
chr19	2902430	2902830	4.27984	4.48212	4.0445	0.53686	0.140736	0.391618
chr3	193869192	193869592	3.93257	3.5264	4.24916	-0.614719	0.140917	0.392062
chr6	298995	299395	6.4042	6.53968	6.25466	0.387233	0.140974	0.39216
chr1	43532297	43532697	3.97647	3.57718	4.28887	-0.604	0.141011	0.392165
chr1	199013633	199014033	5.97234	6.10463	5.82668	0.379985	0.141029	0.392165
chr20	20667112	20667512	2.2637	2.72252	1.58699	1.20378	0.141039	0.392165
chr13	88706663	88707063	5.13965	5.29141	4.97003	0.42266	0.141066	0.392178
chr2	108651999	108652399	3.12536	3.45294	2.70086	0.84218	0.141127	0.392289
chr16	22024826	22025226	5.06363	5.21964	4.88869	0.432123	0.141157	0.392315
chr15	77099793	77100193	5.50792	5.23544	5.73703	-0.397676	0.141203	0.392381
chr22	28917825	28918225	5.16012	5.31205	4.99028	0.42305	0.141269	0.392507
chr4	4029999	4030399	3.98275	3.58432	4.29463	-0.602622	0.141301	0.392535
chr10	56632580	56632980	5.33421	5.47859	5.17375	0.40634	0.141337	0.392562
chr16	15014153	15014553	3.55358	3.08307	3.9078	-0.714	0.141353	0.392562
chr19	49687795	49688195	5.66832	5.402	5.89305	-0.387295	0.141437	0.392736
chr19	7498341	7498741	4.38785	4.04035	4.66768	-0.521338	0.141536	0.39295
chr9	37122337	37122737	3.69967	3.95621	3.38744	0.665055	0.14162	0.393071
chr10	113855685	113856085	4.13333	3.75583	4.43225	-0.569453	0.141622	0.393071
chr8	143616297	143616697	5.01353	4.71575	5.26024	-0.439924	0.141705	0.393227
chr13	99355852	99356252	5.42925	5.15505	5.65956	-0.400561	0.141721	0.393227
chr5	91313426	91313826	4.93397	5.09543	4.75213	0.44429	0.141764	0.393286
chrX	38986815	38987215	4.14584	4.35844	3.89639	0.560903	0.14179	0.3933
chr16	88046985	88047385	4.7982	4.96652	4.60762	0.459679	0.141869	0.393459
chr7	150054025	150054425	2.69742	3.08565	2.16462	1.00321	0.14193	0.393553
chr1	154493023	154493423	5.98234	6.11462	5.8367	0.379985	0.141946	0.393553
chr11	73156360	73156760	6.34627	6.48002	6.19884	0.383387	0.141999	0.393642
chr22	17435444	17435844	4.50596	4.69142	4.2931	0.498258	0.142051	0.393659
chr1	9730710	9731110	1.29724	0	1.97333	-1.76913	0.142069	0.393659
chr2	159713024	159713424	1.29724	0	1.97333	-1.76913	0.142069	0.393659
chr1	27658850	27659250	6.09674	6.2285	5.95173	0.378869	0.142099	0.393668
chr3	39752163	39752563	5.44418	5.17023	5.67432	-0.400129	0.142116	0.393668
chr19	48874176	48874576	5.04389	4.74949	5.28827	-0.434328	0.14215	0.393704
chr17	50365635	50366035	4.54384	4.21157	4.81373	-0.496641	0.142267	0.393969
chr19	51373638	51374038	4.0194	4.24308	3.75458	0.586658	0.142291	0.393976
chr12	124387182	124387582	6.46824	6.6049	6.31726	0.389894	0.142342	0.394016
chr11	69986708	69987108	5.29384	5.43943	5.1319	0.409001	0.142349	0.394016
chr1	212162337	212162737	5.84438	5.97708	5.69823	0.380842	0.14244	0.394211
chr19	51294447	51294847	6.10519	5.84222	6.32753	-0.381789	0.142605	0.394562
chr19	17751412	17751812	4.71681	4.39949	4.97676	-0.472138	0.14261	0.394562
chr6	35361840	35362240	5.14622	4.85828	5.38614	-0.423531	0.142669	0.394631
chr2	173572262	173572662	5.08687	5.24069	4.91467	0.427193	0.142686	0.394631
chr13	24203681	24204081	4.47495	4.13675	4.74874	-0.506203	0.142725	0.394631
chr8	38937892	38938292	6.03901	6.17046	5.89436	0.378165	0.142728	0.394631
chr17	35801121	35801521	4.95717	5.11645	4.7781	0.439335	0.142742	0.394631
chr14	20667754	20668154	5.69142	5.82558	5.54349	0.383931	0.142799	0.39468
chr11	66572795	66573195	5.04522	4.75122	5.28932	-0.43365	0.142803	0.39468
chr13	31863820	31864220	1.55802	2.13142	0.592175	1.56112	0.142854	0.394761
chr14	61300536	61300936	4.2652	3.90521	4.55306	-0.541426	0.142935	0.394889
chr9	79883512	79883912	5.74309	5.47896	5.96627	-0.383594	0.142943	0.394889
chr3	179020616	179021016	5.53806	5.67604	5.38549	0.392266	0.143005	0.394912
chr4	1018957	1019357	4.3628	4.55796	4.13704	0.520467	0.143016	0.394912
chr21	31551396	31551796	3.13199	3.45754	2.7109	0.836746	0.143028	0.394912
chr14	24606683	24607083	4.73857	4.42377	4.99683	-0.468015	0.143038	0.394912
chr1	91712928	91713328	4.85335	5.01776	4.66777	0.450816	0.14313	0.395107
chr3	48991022	48991422	4.54317	4.21157	4.81261	-0.495519	0.143183	0.39514
chrX	46713021	46713421	4.11066	4.32572	3.85783	0.566531	0.143185	0.39514
chr16	11497392	11497792	6.13995	5.87879	6.36101	-0.378729	0.143209	0.395148
chr14	61590077	61590477	5.72648	5.86051	5.57871	0.383693	0.143255	0.395214
chr11	66007922	66008322	5.40083	5.12595	5.63162	-0.401676	0.1434	0.395555
chr14	99937124	99937524	5.00172	4.70522	5.24755	-0.437773	0.14344	0.395606
chr5	71830168	71830568	4.83534	4.52763	5.08881	-0.456326	0.143497	0.395632
chr15	85473639	85474039	5.62244	5.35569	5.84748	-0.387999	0.143507	0.395632
chr5	16856752	16857152	5.55065	5.6879	5.39894	0.390695	0.143514	0.395632
chr15	99721477	99721877	4.88091	4.57701	5.1318	-0.450074	0.143677	0.396004
chr2	96856858	96857258	4.62146	4.29679	4.88632	-0.484159	0.143692	0.396004
chr21	38869086	38869486	4.62726	4.80404	4.42575	0.478634	0.143784	0.396199
chr17	79965902	79966302	5.05853	5.21319	4.88528	0.429082	0.14386	0.396347
chr15	63192227	63192627	5.27012	5.4156	5.10831	0.40873	0.143907	0.396419
chr7	24933514	24933914	4.96097	5.11966	4.78265	0.437995	0.14403	0.396651
chr4	81199838	81200238	5.1504	5.30089	4.98236	0.419817	0.144056	0.396651
chr19	35153646	35154046	3.80658	3.38416	4.13292	-0.640104	0.144078	0.396651
chr12	1691689	1692089	3.03254	2.44975	3.44649	-0.879547	0.144084	0.396651
chr10	70322863	70323263	4.56279	4.74383	4.35573	0.488355	0.144112	0.396651
chr10	103745747	103746147	5.10914	4.81955	5.35021	-0.426236	0.144121	0.396651
chr13	110477286	110477686	4.12518	3.74938	4.42304	-0.566687	0.144211	0.396841
chr7	52499796	52500196	5.14516	5.29597	4.97674	0.42055	0.14428	0.396962
chr2	233062217	233062617	5.63479	5.76904	5.48675	0.38411	0.144299	0.396962
chr2	231300481	231300881	5.12479	5.27645	4.95529	0.422452	0.144322	0.396966
chr11	119029789	119030189	3.88629	3.47619	4.20524	-0.620622	0.144384	0.397032
chr13	111584765	111585165	3.5535	3.08651	3.90573	-0.708501	0.144389	0.397032
chr20	58459058	58459458	4.83424	4.99935	4.64777	0.452354	0.144414	0.397041
chr7	158016069	158016469	5.17362	5.32313	5.00682	0.417631	0.144458	0.397074
chr21	23952859	23953259	2.70681	3.09216	2.17945	0.994935	0.144469	0.397074
chr22	46488232	46488632	6.93133	7.07993	6.76564	0.416662	0.144536	0.397199
chr1	182729903	182730303	4.85244	5.01613	4.66777	0.449187	0.144569	0.39723
chr10	119308258	119308658	5.65509	5.38945	5.87934	-0.386081	0.144622	0.397315
chr9	121645051	121645451	6.68548	6.82625	6.52947	0.399094	0.144688	0.397437
chr11	9788465	9788865	4.71889	4.40307	4.97784	-0.46965	0.144727	0.397468
chr22	40210255	40210655	5.34236	5.4848	5.18431	0.402047	0.144759	0.397468
chr11	35679657	35680057	4.62777	4.80404	4.42693	0.477457	0.144764	0.397468
chr1	94109958	94110358	4.91213	5.07272	4.7314	0.442213	0.144804	0.39752
chr17	2709218	2709618	5.75849	5.49605	5.98046	-0.3807	0.144973	0.397922
chr1	160708869	160709269	5.60979	5.74484	5.46077	0.385884	0.145043	0.398057
chr12	132685417	132685817	4.76392	4.45266	5.01979	-0.46218	0.145069	0.398068
chr20	43940654	43941054	3.28876	3.59182	2.90464	0.779685	0.145183	0.398285
chr22	24812754	24813154	4.50423	4.17101	4.77474	-0.498085	0.145211	0.398285
chr8	69832726	69833126	2.69729	2.01973	3.15649	-1.01187	0.145213	0.398285
chr10	28333928	28334328	4.88162	4.57876	5.1318	-0.448331	0.145246	0.398316
chr5	10537101	10537501	5.59505	5.3283	5.8201	-0.387969	0.145396	0.398668
chr12	54990876	54991276	4.83475	4.99935	4.64893	0.451201	0.145444	0.398741
chr10	30229956	30230356	3.20682	3.51995	2.80633	0.805039	0.14559	0.39901
chr1	15029072	15029472	2.3712	1.58927	2.87548	-1.15144	0.145612	0.39901
chr2	95668071	95668471	5.1938	5.34195	5.02867	0.414645	0.145618	0.39901
chr12	94075078	94075478	4.52456	4.70687	4.31584	0.491177	0.145637	0.39901
chr17	6575263	6575663	5.4303	5.15759	5.65956	-0.397982	0.145652	0.39901
chr1	156065227	156065627	5.56468	5.29665	5.79063	-0.390119	0.145725	0.399152
chr2	69560515	69560915	3.64146	3.90157	3.32391	0.67346	0.145765	0.399202
chr2	47173310	47173710	4.26295	3.90521	4.54937	-0.537744	0.145796	0.399228
chr1	9540390	9540790	3.98096	3.58668	4.29029	-0.595931	0.145885	0.39936
chr8	30012194	30012594	5.01728	4.72278	5.26173	-0.434352	0.145888	0.39936
chr16	56296623	56297023	4.96397	5.12231	4.78609	0.437275	0.145945	0.399362
chr6	31351520	31351920	3.11959	3.44372	2.70086	0.83298	0.145953	0.399362
chr20	43964406	43964806	4.39733	4.05364	4.67469	-0.515066	0.145954	0.399362
chr3	128803927	128804327	4.01901	3.6307	4.32466	-0.586599	0.145989	0.399376
chr20	23257657	23258057	5.24523	5.39081	5.0833	0.408953	0.146021	0.399376
chr5	143231602	143232002	3.81495	4.05653	3.52462	0.629045	0.146024	0.399376
chr4	122762982	122763382	5.10131	5.25254	4.93234	0.421416	0.146047	0.399379
chr11	74012606	74013006	3.64484	3.90447	3.32801	0.672268	0.146095	0.399451
chr8	70591738	70592138	3.04477	2.46665	3.45637	-0.872555	0.146145	0.399527
chr9	24934397	24934797	4.15678	4.36628	3.91161	0.553522	0.1462	0.399575
chr15	50763894	50764294	3.62599	3.17405	3.96962	-0.685556	0.146206	0.399575
chr1	204692217	204692617	4.82576	4.99053	4.63971	0.451659	0.146248	0.399617
chr8	6560297	6560697	5.02342	4.7302	5.26699	-0.432283	0.146264	0.399617
chr15	68342979	68343379	3.98274	3.58903	4.29172	-0.595014	0.146324	0.399665
chr6	42924377	42924777	4.98207	5.13908	4.80586	0.434316	0.146334	0.399665
chr4	87423815	87424215	3.80448	3.38413	4.12958	-0.636801	0.146349	0.399665
chr1	174768845	174769245	5.07083	4.78042	5.31247	-0.427653	0.146369	0.399665
chr8	28440909	28441309	3.12503	3.44839	2.70761	0.830903	0.146428	0.399732
chr16	4081383	4081783	4.85011	5.01287	4.66663	0.447076	0.146437	0.399732
chr8	80893515	80893915	4.54254	4.2134	4.81036	-0.491451	0.146505	0.399801
chr22	17832192	17832592	5.97167	6.1016	5.82887	0.374764	0.146506	0.399801
chr10	48820305	48820705	5.27817	4.99932	5.51174	-0.408293	0.146531	0.399809
chr16	29975619	29976019	4.80599	4.49846	5.05934	-0.455955	0.146578	0.399849
chr3	26449095	26449495	4.59316	4.77033	4.39115	0.479432	0.146589	0.399849
chr6	44161663	44162063	5.31334	5.45675	5.15409	0.404196	0.146666	0.4
chr2	216308037	216308437	3.75706	3.32886	4.08682	-0.648832	0.146744	0.400155
chr1	161353408	161353808	3.57806	3.84449	3.25103	0.688704	0.146801	0.40025
chr6	24776378	24776778	4.71557	4.40127	4.9735	-0.467099	0.146925	0.400529
chr12	10364070	10364470	4.84012	4.53471	5.09204	-0.452473	0.146962	0.400569
chr2	85560985	85561385	3.80133	3.38134	4.12622	-0.636237	0.147037	0.400713
chrX	38891217	38891617	3.97555	3.58193	4.28448	-0.594875	0.14712	0.400779
chr17	64449369	64449769	3.03856	2.46107	3.44984	-0.871607	0.147126	0.400779
chr19	8206767	8207167	3.03856	2.46107	3.44984	-0.871607	0.147126	0.400779
chr1	229666327	229666727	5.76406	5.5028	5.98519	-0.378724	0.147162	0.400819
chr3	112123541	112123941	5.5248	5.66094	5.37447	0.388212	0.147229	0.40093
chr2	223819703	223820103	3.43394	3.71744	3.08076	0.73094	0.147256	0.40093
chr1	153649983	153650383	4.17077	3.80321	4.46344	-0.553517	0.147288	0.40093
chr1	52603262	52603662	4.64309	4.3235	4.90456	-0.475802	0.147309	0.40093
chr20	59205830	59206230	3.02171	3.35957	2.57971	0.869026	0.147333	0.40093
chr9	132404595	132404995	4.16677	3.799	4.45957	-0.553862	0.147348	0.40093
chr11	10317635	10318035	5.77739	5.90871	5.63291	0.377741	0.147356	0.40093
chr11	44570582	44570982	6.04262	6.17197	5.90052	0.373531	0.147406	0.400965
chr16	31201212	31201612	5.15027	4.86518	5.38821	-0.418691	0.147412	0.400965
chr7	491138	491538	5.55658	5.28983	5.78163	-0.38795	0.147476	0.401009
chr17	43744924	43745324	5.42438	5.56357	5.27031	0.394913	0.14749	0.401009
chr19	16834164	16834564	5.29658	5.01926	5.52909	-0.405736	0.147494	0.401009
chr2	46980362	46980762	6.20917	5.94926	6.42933	-0.376614	0.147523	0.401027
chr1	5993532	5993932	4.12848	3.75584	4.42437	-0.561573	0.147554	0.401052
chr2	170202212	170202612	4.74071	4.42909	4.99682	-0.462698	0.147641	0.401223
chr9	129892164	129892564	5.22033	4.93914	5.45555	-0.412168	0.147692	0.401223
chrX	150711945	150712345	4.49463	4.6779	4.28464	0.493313	0.147701	0.401223
chr6	111087803	111088203	2.80386	2.164	3.24559	-0.960164	0.147706	0.401223
chr9	112863121	112863521	5.142	5.29116	4.97562	0.416873	0.147731	0.401223
chr10	26857401	26857801	4.87983	5.04072	4.69871	0.442904	0.147748	0.401223
chr3	126487724	126488124	6.22008	6.35042	6.07678	0.375808	0.147789	0.401275
chr17	81898500	81898900	4.76734	4.45796	5.02195	-0.459049	0.147827	0.401321
chr8	23162613	23163013	4.60239	4.28054	4.86538	-0.479472	0.147869	0.401374
chr19	10644476	10644876	4.9819	4.68674	5.22681	-0.435457	0.147944	0.401519
chr13	114279770	114280170	4.54327	4.21523	4.81036	-0.489625	0.147993	0.401554
chr11	61139122	61139522	5.73441	5.86567	5.59	0.377559	0.148001	0.401554
chr6	28979752	28980152	5.08325	4.79433	5.32385	-0.425082	0.148115	0.401796
chr5	158559790	158560190	4.42902	4.61651	4.21348	0.502853	0.148147	0.401796
chr2	61535144	61535544	3.81269	3.39505	4.13617	-0.632485	0.148173	0.401796
chr22	24062291	24062691	4.62785	4.80237	4.42928	0.473426	0.148177	0.401796
chr10	113708235	113708635	3.6212	3.17087	3.96389	-0.683008	0.148212	0.401831
chr15	43829769	43830169	4.16998	3.8032	4.46215	-0.552235	0.14828	0.401853
chrX	351030	351430	5.55787	5.29153	5.78263	-0.387248	0.148294	0.401853
chr4	152485786	152486186	4.60109	4.27875	4.8644	-0.480373	0.148306	0.401853
chr18	68762998	68763398	4.3566	4.54899	4.13455	0.514003	0.148309	0.401853
chr15	64856722	64857122	3.29553	3.59568	2.91607	0.772138	0.14833	0.401853
chr6	391495	391895	3.75811	3.33169	4.08683	-0.646013	0.148363	0.401883
chr16	66877032	66877432	3.85535	3.44524	4.17431	-0.620865	0.148398	0.401917
chr1	64864729	64865129	4.86047	4.5579	5.11046	-0.447786	0.148419	0.401917
chr13	49021648	49022048	3.61515	3.1644	3.95809	-0.683681	0.148485	0.401977
chr14	63726116	63726516	3.61515	3.1644	3.95809	-0.683681	0.148485	0.401977
chr16	85557516	85557916	4.82197	4.98557	4.63741	0.448995	0.148602	0.402236
chr12	47990310	47990710	4.61556	4.79058	4.41634	0.47467	0.148635	0.402239
chr1	98404190	98404590	5.04082	5.19426	4.86911	0.426291	0.148647	0.402239
chr16	70407888	70408288	5.87539	5.6165	6.09482	-0.374716	0.148757	0.402477
chr12	62931757	62932157	4.90579	5.06498	4.72682	0.439108	0.148791	0.402495
chr7	36154519	36154919	3.03638	2.46107	3.44657	-0.868338	0.148808	0.402495
chr2	30301766	30302166	5.80866	5.93916	5.66518	0.375946	0.148937	0.402781
chr17	73309905	73310305	4.42266	4.08454	4.69638	-0.506015	0.148977	0.402781
chr18	23579358	23579758	5.33751	5.06323	5.56788	-0.400593	0.148989	0.402781
chrX	17527729	17528129	4.06427	4.27981	3.81078	0.567452	0.149018	0.402781
chr4	56757785	56758185	5.05775	5.20997	4.88754	0.423606	0.149023	0.402781
chr3	5012045	5012445	5.75036	5.88096	5.60675	0.376149	0.149059	0.402818
chr11	65289486	65289886	5.40047	5.12934	5.62861	-0.395251	0.149104	0.402836
chr1	221069419	221069819	3.57984	3.84454	3.25541	0.684385	0.149109	0.402836
chr6	30607917	30608317	4.64177	4.3235	4.90236	-0.473609	0.149196	0.403011
chr1	161226567	161226967	4.30229	3.95171	4.58412	-0.526195	0.149237	0.403062
chr9	137628362	137628762	5.14964	5.29772	4.98461	0.414397	0.149281	0.403122
chr19	46820909	46821309	5.55729	5.29152	5.78163	-0.386254	0.149306	0.403132
chr14	22398019	22398419	4.67442	4.84496	4.48097	0.464505	0.149419	0.40335
chr4	163558392	163558792	5.16448	5.31204	5.00008	0.413331	0.149436	0.40335
chr5	10445585	10445985	5.56237	5.69657	5.41441	0.383918	0.149453	0.40335
chr12	9714953	9715353	5.3665	5.50673	5.21117	0.397175	0.149593	0.403667
chr15	85581608	85582008	5.95453	6.08321	5.81324	0.372008	0.149615	0.403668
chr1	150510009	150510409	4.46045	4.6449	4.24893	0.495909	0.149652	0.40371
chr10	50619978	50620378	3.28386	3.58387	2.90463	0.77177	0.149716	0.403745
chr14	105137284	105137684	4.53715	4.71717	4.33142	0.485907	0.149723	0.403745
chr11	125593430	125593830	4.17079	3.8053	4.46215	-0.550143	0.149746	0.403745
chr3	38269723	38270123	0.598841	1.34012	0	2.18626	0.149753	0.403745
chr19	995061	995461	5.12975	4.84433	5.36791	-0.419245	0.149778	0.403752
chr11	69970514	69970914	5.03661	5.18942	4.86568	0.424881	0.149903	0.404029
chr1	59563429	59563829	2.81311	3.17767	2.32408	0.938697	0.149927	0.404037
chr12	124755874	124756274	4.96266	5.11905	4.78723	0.432871	0.150022	0.404233
chr1	160650931	160651331	4.19206	4.39622	3.95418	0.541094	0.150045	0.404235
chr14	77099025	77099425	4.67708	4.36193	4.93558	-0.468505	0.150166	0.404413
chr15	90138168	90138568	5.83744	5.57819	6.05712	-0.375259	0.150166	0.404413
chr1	244654812	244655212	4.45938	4.1256	4.73026	-0.49898	0.150177	0.404413
chr7	73526352	73526752	4.53984	4.2134	4.80588	-0.486968	0.150277	0.404526
chr3	191330261	191330661	4.22637	4.42739	3.99274	0.533884	0.150345	0.404526
chr19	33268177	33268577	5.63223	5.36927	5.85458	-0.381506	0.150346	0.404526
chr21	45325103	45325503	6.06966	5.81258	6.28778	-0.371697	0.150346	0.404526
chr12	89349223	89349623	4.56564	4.242	4.8298	-0.482411	0.150374	0.404526
chr16	71880622	71881022	4.69621	4.38348	4.95308	-0.464546	0.150381	0.404526
chr15	74613327	74613727	2.8061	2.17095	3.24559	-0.953248	0.150403	0.404526
chr2	10124576	10124976	2.8061	2.17095	3.24559	-0.953248	0.150403	0.404526
chr5	180381424	180381824	5.19539	4.91432	5.43052	-0.411957	0.150429	0.404526
chr22	21754970	21755370	5.61107	5.3472	5.83407	-0.383083	0.150476	0.404526
chr15	52566501	52566901	3.3189	2.81169	3.69343	-0.768624	0.150534	0.404526
chr8	11920300	11920700	5.09588	5.24548	4.92896	0.417772	0.150539	0.404526
chr2	46333122	46333522	5.70383	5.835	5.55953	0.37737	0.150578	0.404526
chr6	154813827	154814227	5.47473	5.61034	5.32504	0.386971	0.150584	0.404526
chr6	145962884	145963284	3.97917	3.58905	4.28594	-0.589219	0.150593	0.404526
chr12	57478505	57478905	5.36998	5.50943	5.2156	0.395415	0.150602	0.404526
chr5	79239317	79239717	4.06306	4.27773	3.81078	0.565365	0.150612	0.404526
chr2	230660467	230660867	5.93828	5.68125	6.15637	-0.371563	0.150627	0.404526
chr15	98883956	98884356	5.31166	5.03717	5.54217	-0.400946	0.150667	0.404526
chr16	73142539	73142939	5.31166	5.03717	5.54217	-0.400946	0.150667	0.404526
chr1	91188502	91188902	4.88509	4.58576	5.13287	-0.442407	0.150693	0.404526
chr17	57004627	57005027	4.87979	4.58051	5.12753	-0.442321	0.150703	0.404526
chr15	82335915	82336315	3.61874	3.17087	3.96002	-0.679139	0.150751	0.404594
chr5	1410691	1411091	2.42345	2.84822	1.81882	1.10431	0.150777	0.404604
chr7	157670854	157671254	5.79466	5.5361	6.01386	-0.374115	0.150918	0.404923
chr2	60103071	60103471	4.38654	4.5751	4.16958	0.505217	0.150964	0.404987
chr19	1167415	1167815	6.60679	6.74268	6.45676	0.388215	0.151018	0.405073
chr18	10284219	10284619	4.45946	4.64315	4.24893	0.494169	0.151113	0.405266
chr3	182977383	182977783	4.18869	4.39236	3.95147	0.539944	0.151153	0.405266
chr11	123470172	123470572	5.00516	5.15883	4.83315	0.426821	0.151191	0.405266
chr5	178155334	178155734	4.30456	3.95563	4.58533	-0.523486	0.151198	0.405266
chr13	109655151	109655551	4.50175	4.68308	4.2943	0.488837	0.151211	0.405266
chr11	71830909	71831309	4.17159	3.80738	4.46214	-0.548054	0.151222	0.405266
chr16	30984127	30984527	4.51067	4.18207	4.77813	-0.490428	0.151307	0.405431
chr16	17463568	17463968	4.85326	4.55263	5.10191	-0.444517	0.151328	0.405431
chr5	74393719	74394119	3.92791	3.53136	4.23862	-0.599237	0.151531	0.405872
chr16	84378288	84378688	3.28963	3.58784	2.91327	0.767107	0.151543	0.405872
chr14	24664359	24664759	4.45657	4.12374	4.72682	-0.497406	0.151563	0.405872
chr20	58543110	58543510	4.33765	3.99286	4.61572	-0.516834	0.15158	0.405872
chr2	26327601	26328001	4.17713	3.81361	4.46725	-0.546932	0.151631	0.405949
chr19	4977890	4978290	5.77749	5.90633	5.63602	0.37227	0.151686	0.406035
chr8	56109761	56110161	3.36355	3.65238	3.00205	0.743802	0.151757	0.406118
chr2	65421060	65421460	4.957	5.11253	4.78266	0.430924	0.151761	0.406118
chr17	78238598	78238998	6.17525	5.91825	6.39332	-0.371603	0.151822	0.406221
chr9	3277472	3277872	4.55995	4.73699	4.35811	0.47914	0.151858	0.406247
chr1	202627133	202627533	5.62795	5.75953	5.48315	0.378192	0.15189	0.406247
chr14	88189497	88189897	4.7735	4.46682	5.02628	-0.45452	0.151898	0.406247
chr11	78428446	78428846	5.14073	5.28797	4.97674	0.412561	0.151929	0.406273
chr20	62386625	62387025	2.14513	1.29689	2.67573	-1.23653	0.151989	0.406352
chr10	61918072	61918472	4.78892	4.48435	5.04027	-0.451051	0.152024	0.406352
chr1	182259234	182259634	4.70572	4.39414	4.96181	-0.462627	0.152045	0.406352
chr19	14159190	14159590	6.21988	6.34825	6.07896	0.371464	0.152068	0.406352
chr3	194194686	194195086	5.095	5.24388	4.92896	0.416177	0.152081	0.406352
chr21	46559407	46559807	5.69846	5.82882	5.55514	0.375577	0.152092	0.406352
chr10	63703810	63704210	5.52396	5.65761	5.37666	0.382673	0.152167	0.406389
chr22	42908079	42908479	5.39731	5.53479	5.24533	0.391087	0.15218	0.406389
chr6	149750458	149750858	4.01814	3.6353	4.32039	-0.577738	0.152182	0.406389
chr3	52984976	52985376	4.30756	3.95953	4.58773	-0.521987	0.152194	0.406389
chr6	167994368	167994768	4.17081	3.80738	4.46086	-0.54677	0.152234	0.406438
chr16	31142123	31142523	3.85432	3.44784	4.17109	-0.615051	0.152284	0.406492
chr10	1531994	1532394	5.30339	5.44413	5.14742	0.398245	0.152299	0.406492
chr1	180191088	180191488	2.16547	1.3203	2.6949	-1.23233	0.152335	0.40653
chr20	539923	540323	3.80651	3.39235	4.12792	-0.626937	0.152376	0.406541
chr2	36059020	36059420	4.19545	4.39813	3.95956	0.537623	0.152409	0.406541
chr12	120263132	120263532	5.89224	5.63553	6.1101	-0.370975	0.152453	0.406541
chr11	7964140	7964540	4.88855	5.04725	4.71021	0.437944	0.152455	0.406541
chr7	134778708	134779108	4.59281	4.76697	4.3947	0.472522	0.152485	0.406541
chr7	70805229	70805629	4.77486	4.46859	5.02736	-0.453826	0.152532	0.406541
chr7	56033544	56033944	3.13593	2.58938	3.53137	-0.826637	0.152566	0.406541
chr11	6646980	6647380	5.25576	4.97905	5.48785	-0.404673	0.15257	0.406541
chr2	95683075	95683475	3.46745	2.99315	3.8238	-0.719511	0.152591	0.406541
chr18	9481743	9482143	4.82683	4.98791	4.64546	0.443234	0.152596	0.406541
chr1	64540259	64540659	4.85595	4.55614	5.10405	-0.443139	0.152631	0.406541
chr8	8706722	8707122	4.57121	4.24926	4.83426	-0.479621	0.152636	0.406541
chr13	111658155	111658555	5.12268	4.83911	5.35956	-0.416112	0.152666	0.406541
chr6	167350711	167351111	5.04424	4.75642	5.28408	-0.423217	0.152669	0.406541
chr3	143084923	143085323	5.07589	5.22545	4.90901	0.417662	0.152671	0.406541
chr2	128554284	128554684	5.38813	5.52609	5.23556	0.392133	0.152744	0.406675
chr14	105252432	105252832	6.10717	6.23458	5.96741	0.369298	0.152907	0.407018
chr3	135945155	135945555	4.94777	4.65366	5.19195	-0.433659	0.152917	0.407018
chr5	50669063	50669463	3.27779	3.57583	2.90169	0.766683	0.152977	0.407119
chr4	185204993	185205393	3.75228	3.99553	3.45953	0.632751	0.153029	0.407198
chr19	10408971	10409371	6.40176	6.53259	6.25788	0.376953	0.153156	0.40744
chr19	18595857	18596257	4.90731	4.61126	5.15284	-0.436947	0.153164	0.40744
chr7	155721144	155721544	4.88188	5.04076	4.7033	0.438416	0.153219	0.407527
chr17	73072019	73072419	4.91115	5.06824	4.73485	0.434349	0.153322	0.407741
chr13	110728706	110729106	5.19356	4.91432	5.42742	-0.408863	0.153469	0.408049
chr8	57462657	57463057	6.02916	6.15612	5.88994	0.368267	0.153482	0.408049
chr18	75207105	75207505	4.62714	4.31097	4.88632	-0.470187	0.153524	0.408063
chr7	39735162	39735562	4.52871	4.70686	4.32543	0.481596	0.153532	0.408063
chr2	46617239	46617639	3.04021	2.4723	3.44664	-0.857221	0.153615	0.408226
chr2	951132	951532	2.52277	1.80739	2.99885	-1.06298	0.153683	0.408293
chr12	96044705	96045105	5.40556	5.54257	5.25416	0.390042	0.153685	0.408293
chr11	64078546	64078946	5.29809	5.02437	5.52807	-0.399606	0.153788	0.408333
chr15	66217576	66217976	3.86154	4.09334	3.58522	0.605629	0.15379	0.408333
chr1	182617688	182618088	5.59863	5.73042	5.45357	0.37865	0.153805	0.408333
chr5	127018169	127018569	1.14136	1.77416	0	1.76282	0.153807	0.408333
chr11	65550178	65550578	3.12067	2.57384	3.51625	-0.827049	0.153811	0.408333
chr1	205183745	205184145	4.94714	4.65366	5.19088	-0.4326	0.153914	0.408547
chr12	9617045	9617445	3.3613	3.64868	3.00206	0.740106	0.153998	0.408686
chr8	103360053	103360453	4.48921	4.66926	4.28343	0.485886	0.154026	0.408686
chr1	156662898	156663298	5.99042	6.11668	5.85206	0.366698	0.154033	0.408686
chr20	58894343	58894743	4.26231	3.91121	4.54447	-0.526852	0.154117	0.40885
chr12	113272893	113273293	4.66904	4.35657	4.92573	-0.464021	0.154155	0.408892
chr3	43326781	43327181	4.15343	4.35843	3.91439	0.542914	0.154275	0.409152
chr10	11535807	11536207	4.70742	4.87393	4.51915	0.455364	0.154366	0.409323
chr17	2931156	2931556	4.71905	4.88554	4.5308	0.455335	0.154384	0.409323
chr8	38805746	38806146	5.5198	5.25551	5.7431	-0.383714	0.154435	0.409399
chr13	109779895	109780295	5.55089	5.6838	5.40447	0.3811	0.154491	0.409447
chr3	16664334	16664734	4.131	3.76439	4.42307	-0.551733	0.154498	0.409447
chr4	10272447	10272847	4.7682	4.46326	5.01979	-0.451588	0.154536	0.409487
chr2	70125832	70126232	4.70037	4.39058	4.95526	-0.459633	0.154728	0.409939
chr11	19025355	19025755	5.90068	6.02747	5.76166	0.367832	0.154876	0.41027
chr10	132280255	132280655	2.18099	1.3434	2.70749	-1.22189	0.154952	0.410394
chr9	136260550	136260950	6.83999	6.98085	6.68388	0.399329	0.154967	0.410394
chr2	216555202	216555602	6.2604	6.38828	6.12007	0.370402	0.154991	0.410397
chr1	93349145	93349545	4.17243	3.81155	4.46086	-0.542601	0.15523	0.410972
chr11	2147299	2147699	4.85603	4.55789	5.10298	-0.440316	0.155267	0.41101
chr20	35618243	35618643	5.1706	4.89083	5.40482	-0.409749	0.155304	0.41105
chr20	13058176	13058576	4.06716	3.69348	4.36369	-0.563154	0.155378	0.411095
chr8	120857770	120858170	5.72711	5.85506	5.58671	0.370245	0.155388	0.411095
chr13	73767121	73767521	5.60997	5.74023	5.46677	0.375308	0.155389	0.411095
chr6	104639383	104639783	5.16512	5.31048	5.00345	0.408442	0.155433	0.411154
chr3	32370924	32371324	5.43983	5.57505	5.29063	0.386094	0.155478	0.411212
chr22	39446836	39447236	5.43528	5.57037	5.28621	0.385834	0.155515	0.411251
chr3	183151632	183152032	5.68888	5.81822	5.54679	0.373314	0.155554	0.411295
chr11	35320329	35320729	4.99915	5.15073	4.82975	0.422123	0.155618	0.411394
chr2	12719942	12720342	4.62656	4.79734	4.43283	0.464865	0.155644	0.411394
chr2	1366331	1366731	4.30314	3.95759	4.5817	-0.517908	0.155658	0.411394
chr5	93240544	93240944	4.90741	5.06335	4.73255	0.431762	0.155724	0.411509
chr2	172310128	172310528	3.68883	3.93671	3.38934	0.643688	0.155834	0.411739
chr15	51842954	51843354	4.82215	4.98227	4.64201	0.441111	0.155856	0.41174
chr5	82748030	82748430	5.77009	5.89797	5.62977	0.370127	0.155943	0.41191
chr1	40863728	40864128	5.55932	5.69099	5.41441	0.378369	0.156087	0.412229
chr15	44593359	44593759	4.34361	4.00251	4.61929	-0.510752	0.156114	0.412242
chr6	164786	165186	4.97856	5.13096	4.80813	0.423931	0.156154	0.412267
chr18	38604168	38604568	4.76292	4.9256	4.57954	0.446795	0.156168	0.412267
chr8	124636678	124637078	5.90266	6.02927	5.76387	0.367426	0.156199	0.412289
chr10	49054447	49054847	4.31067	4.50236	4.08954	0.512369	0.156246	0.412354
chr12	122028720	122029120	6.20542	5.95066	6.42188	-0.367798	0.156276	0.412373
chr5	172144464	172144864	5.93546	5.68125	6.15152	-0.366723	0.156308	0.412375
chr19	46914252	46914652	4.26696	4.4616	4.0419	0.519111	0.15634	0.412375
chr15	38085508	38085908	4.8758	5.03259	4.69986	0.43364	0.156344	0.412375
chr16	29810576	29810976	6.16171	5.90692	6.37818	-0.36781	0.156374	0.412395
chr12	47216381	47216781	4.20645	3.85098	4.49142	-0.533964	0.156427	0.412476
chr17	61401140	61401540	3.61623	3.17411	3.95417	-0.670071	0.156456	0.412487
chr9	23588144	23588544	4.82409	4.98392	4.64431	0.44046	0.156486	0.412487
chr1	45788161	45788561	4.48975	4.16364	4.75556	-0.486378	0.156508	0.412487
chr20	63105340	63105740	5.3571	5.49416	5.20565	0.390126	0.156521	0.412487
chr11	68118940	68119340	4.96116	4.67098	5.20264	-0.427105	0.156588	0.412497
chr20	49426956	49427356	5.05633	5.2056	4.88982	0.417012	0.156593	0.412497
chr7	35692487	35692887	4.34509	4.00443	4.62047	-0.510013	0.156635	0.412497
chr4	153013688	153014088	4.49326	4.16733	4.75896	-0.486102	0.156635	0.412497
chr20	57477974	57478374	3.91344	4.13854	3.64661	0.589768	0.156637	0.412497
chr10	71852423	71852823	5.81303	5.55659	6.0307	-0.370465	0.156671	0.412526
chr1	62436179	62436579	2.90445	2.30748	3.32545	-0.899297	0.156758	0.412698
chr17	17304810	17305210	5.24629	4.97222	5.47652	-0.400178	0.156855	0.412875
chr3	54673155	54673555	3.12626	2.58426	3.51933	-0.819738	0.156871	0.412875
chr9	135848940	135849340	4.57546	4.25652	4.83649	-0.474589	0.156906	0.412909
chr1	25236718	25237118	4.70246	4.39414	4.95635	-0.457168	0.156948	0.412919
chr20	53621888	53622288	5.84132	5.96786	5.70261	0.367249	0.156955	0.412919
chr17	2396614	2397014	5.46762	5.20325	5.69096	-0.383834	0.156995	0.412965
chr4	153113117	153113517	6.31162	6.43894	6.17197	0.36918	0.157028	0.412995
chr10	78953078	78953478	5.55984	5.29903	5.78064	-0.377795	0.1574	0.413903
chr18	374841	375241	5.86746	5.99279	5.73019	0.36459	0.157428	0.413903
chr4	102342054	102342454	4.85111	5.00922	4.67351	0.436616	0.157441	0.413903
chr8	95076939	95077339	5.25022	5.39081	5.09444	0.397822	0.157492	0.413976
chr1	41666024	41666424	5.69983	5.44191	5.91856	-0.372919	0.157548	0.414066
chr9	132672194	132672594	4.34069	4.00058	4.61572	-0.509113	0.157592	0.414121
chr6	42900773	42901173	4.88597	4.59103	5.13073	-0.435009	0.157663	0.414249
chr5	103366814	103367214	5.05223	4.76837	5.28932	-0.416614	0.157704	0.414297
chr14	64721467	64721867	6.06245	5.80897	6.27798	-0.365509	0.15773	0.414307
chr7	80130794	80131194	2.23261	2.67702	1.58703	1.15849	0.157876	0.414565
chr16	89722736	89723136	4.57479	4.25652	4.83538	-0.473475	0.157892	0.414565
chr20	32763279	32763679	4.70181	4.39414	4.95526	-0.456077	0.157941	0.414565
chr13	51815955	51816355	4.09827	4.30536	3.85639	0.547633	0.157947	0.414565
chr21	42012884	42013284	5.94906	6.07411	5.81213	0.364022	0.157954	0.414565
chr19	17131742	17132142	5.15347	5.29757	4.99337	0.405616	0.157964	0.414565
chr13	109760187	109760587	3.90942	4.13396	3.64336	0.588427	0.157992	0.41458
chr6	51149225	51149625	5.16195	5.30566	5.00232	0.404717	0.158023	0.414599
chr11	71929676	71930076	3.80649	3.3978	4.1246	-0.61818	0.158094	0.414599
chr15	58925028	58925428	4.65125	4.34055	4.90675	-0.461139	0.158101	0.414599
chr5	133049340	133049740	4.61182	4.78213	4.41869	0.463881	0.158107	0.414599
chr9	137519189	137519589	5.40435	5.53945	5.25527	0.385823	0.158123	0.414599
chr17	18039124	18039524	3.60885	3.16762	3.94627	-0.66867	0.158135	0.414599
chr11	2526876	2527276	5.61106	5.35233	5.83038	-0.374282	0.158191	0.414688
chr2	222861115	222861515	2.16418	1.33193	2.6886	-1.21451	0.158278	0.414855
chr19	49471538	49471938	3.32183	2.82455	3.69095	-0.753332	0.158339	0.414884
chr17	78726451	78726851	5.5092	5.64107	5.36407	0.378732	0.158386	0.414884
chr6	14877259	14877659	4.24652	3.89718	4.52755	-0.524107	0.158395	0.414884
chr8	8823159	8823559	4.21272	3.85918	4.49646	-0.530812	0.158407	0.414884
chr7	139767769	139768169	5.94339	6.06858	5.8063	0.364324	0.158407	0.414884
chr4	676405	676805	6.03222	5.77861	6.24785	-0.365717	0.158443	0.414884
chr2	73285352	73285752	4.20883	3.85509	4.49268	-0.531125	0.158447	0.414884
chr10	6347340	6347740	5.21261	4.93742	5.44363	-0.402022	0.158626	0.415295
chr10	30217148	30217548	4.77069	4.93221	4.58879	0.444151	0.158665	0.415337
chr3	46542611	46543011	6.1932	6.31875	6.05566	0.365255	0.158771	0.415555
chr20	34708322	34708722	2.80031	2.17793	3.2337	-0.934445	0.158888	0.415743
chr5	140401472	140401872	2.80031	2.17793	3.2337	-0.934445	0.158888	0.415743
chr6	87657050	87657450	4.79333	4.95331	4.61338	0.440719	0.158987	0.415915
chr10	26043389	26043789	5.98483	6.10914	5.84878	0.362431	0.158999	0.415915
chr20	25687187	25687587	4.6341	4.32171	4.89074	-0.463874	0.159041	0.415965
chr12	132433002	132433402	6.10104	5.84851	6.31588	-0.363891	0.15912	0.416113
chr13	102598333	102598733	4.46026	4.13304	4.72682	-0.48812	0.159194	0.416238
chr13	24253311	24253711	5.47112	5.60376	5.32504	0.380434	0.159222	0.416238
chr2	234291436	234291836	5.5502	5.68068	5.40674	0.375752	0.159248	0.416238
chr13	111064831	111065231	5.34063	5.47715	5.18982	0.388915	0.159258	0.416238
chr16	88505145	88505545	5.29193	5.02096	5.51997	-0.394951	0.159313	0.416251
chr20	32053054	32053454	3.90151	3.5088	4.20988	-0.593276	0.159318	0.416251
chr7	74287248	74287648	2.80865	3.16571	2.33309	0.917795	0.159332	0.416251
chr18	32802879	32803279	5.16814	4.89082	5.40066	-0.405589	0.159479	0.416578
chr8	42033688	42034088	4.98008	5.13096	4.81155	0.420519	0.159539	0.416675
chr9	133355153	133355553	3.61619	3.17734	3.95222	-0.664899	0.159623	0.416835
chr16	88682016	88682416	5.30345	5.03294	5.53115	-0.394124	0.159745	0.417079
chr2	134181813	134182213	4.95581	5.10765	4.78608	0.422636	0.159762	0.417079
chr5	5372184	5372584	5.39005	5.12427	5.6144	-0.386181	0.159869	0.4173
chr20	36950860	36951260	4.91017	4.61826	5.15284	-0.429959	0.159898	0.417317
chr6	42027106	42027506	5.38114	5.11442	5.60616	-0.38775	0.159961	0.417371
chr2	238858160	238858560	1.90631	0.976402	2.46714	-1.33683	0.15998	0.417371
chr7	140349099	140349499	4.94337	4.65366	5.18453	-0.426256	0.159987	0.417371
chr19	57769878	57770278	2.52816	1.82499	2.99886	-1.04547	0.160052	0.417454
chr19	53868592	53868992	3.90329	4.12699	3.63842	0.586394	0.160065	0.417454
chr8	144430387	144430787	5.48571	5.22358	5.70746	-0.380028	0.160089	0.417459
chr6	492575	492975	3.91076	4.13395	3.64662	0.585167	0.160134	0.41751
chr3	23922425	23922825	4.62374	4.79232	4.43283	0.459849	0.160173	0.41751
chr3	127681714	127682114	5.24961	4.97733	5.47857	-0.397119	0.160177	0.41751
chr2	120496691	120497091	6.34275	6.46916	6.2042	0.367193	0.160267	0.417646
chr10	79265820	79266220	6.19969	6.32474	6.06277	0.364142	0.160275	0.417646
chr8	103279626	103280026	4.84591	5.00263	4.67007	0.433478	0.160381	0.417864
chr4	53855814	53856214	4.96589	4.67796	5.2058	-0.423293	0.160412	0.417885
chr22	30099228	30099628	2.80318	3.15968	2.32862	0.916242	0.160465	0.417948
chr5	134224443	134224843	3.61253	3.17413	3.94829	-0.664175	0.160484	0.417948
chr14	90628679	90629079	6.56255	6.69346	6.41857	0.377189	0.160527	0.417948
chr3	39179289	39179689	4.0714	3.70236	4.36501	-0.555604	0.160536	0.417948
chr4	16385705	16386105	5.40993	5.54414	5.26193	0.383844	0.16055	0.417948
chr22	39003467	39003867	4.90622	4.61475	5.14858	-0.429199	0.160579	0.417965
chr18	9136041	9136441	3.66943	3.24135	3.99913	-0.648405	0.160731	0.4183
chr10	48634761	48635161	5.57379	5.31428	5.79365	-0.375567	0.160794	0.418332
chr2	235534621	235535021	5.34435	5.48029	5.19425	0.387627	0.16081	0.418332
chr14	101970517	101970917	5.44262	5.17873	5.66563	-0.382968	0.160831	0.418332
chr19	44741975	44742375	5.1893	5.3311	5.03204	0.40047	0.160834	0.418332
chr6	167951807	167952207	5.50618	5.24534	5.727	-0.37781	0.160871	0.418369
chr5	140547776	140548176	3.67751	3.25057	4.00654	-0.646606	0.160956	0.418487
chr2	715143	715543	5.61345	5.35569	5.83206	-0.372627	0.160962	0.418487
chr10	118670033	118670433	4.20886	3.85713	4.49142	-0.527819	0.16103	0.418589
chr15	67880298	67880698	5.24431	5.38371	5.08998	0.395224	0.161065	0.418589
chr2	225040901	225041301	4.02171	3.64684	4.31899	-0.56482	0.16109	0.418589
chr10	17617611	17618011	4.33261	3.99477	4.60616	-0.505374	0.161092	0.418589
chr1	28509342	28509742	4.30473	3.96347	4.58051	-0.510839	0.161252	0.418912
chr19	13417379	13417779	4.90228	4.61126	5.14433	-0.428441	0.161262	0.418912
chr16	24542167	24542567	4.25192	3.90521	4.53124	-0.519772	0.161475	0.419406
chr2	237899499	237899899	4.21043	3.85918	4.49268	-0.527037	0.161531	0.419492
chr5	72817717	72818117	4.07057	3.70237	4.36365	-0.554244	0.161628	0.419685
chr3	69985190	69985590	5.03584	4.75296	5.27225	-0.414905	0.161777	0.419941
chr17	4499851	4500251	5.70379	5.83038	5.56502	0.367271	0.161811	0.419941
chr11	1507602	1508002	6.09405	6.21795	5.95851	0.361585	0.161815	0.419941
chr8	123513041	123513441	5.74343	5.86927	5.60555	0.365663	0.161828	0.419941
chr9	120932314	120932714	5.54025	5.66986	5.39783	0.373804	0.161847	0.419941
chr17	2068045	2068445	6.43244	6.17637	6.64984	-0.370121	0.161868	0.419941
chr9	133683618	133684018	5.6245	5.36755	5.84253	-0.371203	0.161887	0.419941
chr6	38566166	38566566	3.12026	2.58425	3.51019	-0.810628	0.162005	0.420189
chr2	9277190	9277590	2.38221	2.79911	1.79352	1.08058	0.162074	0.420252
chr2	241459779	241460179	5.15788	4.8822	5.38924	-0.402797	0.162075	0.420252
chrX	68895066	68895466	4.52439	4.69828	4.32663	0.471821	0.162123	0.420316
chr19	14046018	14046418	5.58609	5.32828	5.80474	-0.372658	0.16216	0.420326
chr22	38267846	38268246	3.0072	3.33438	2.58337	0.840255	0.162195	0.420326
chr20	48662806	48663206	4.34298	4.00637	4.61572	-0.503332	0.162217	0.420326
chr13	106919855	106920255	4.90713	5.0601	4.73599	0.425074	0.162218	0.420326
chr11	62770162	62770562	3.13355	2.59964	3.52237	-0.80743	0.162342	0.420583
chr14	53570844	53571244	4.37153	4.03843	4.64197	-0.497682	0.162363	0.420583
chr10	560548	560948	5.41578	5.54884	5.2692	0.381319	0.162452	0.420753
chr20	63025264	63025664	5.69719	5.44254	5.91357	-0.36735	0.162528	0.420892
chr14	102141068	102141468	3.67058	3.24444	3.99913	-0.64532	0.162564	0.420926
chr12	4083197	4083597	5.1817	4.90743	5.41205	-0.400423	0.16275	0.421348
chr1	22117836	22118236	3.91482	3.52642	4.22052	-0.586311	0.162775	0.421352
chr11	82920640	82921040	4.81563	4.97241	4.63972	0.43355	0.162998	0.421848
chr1	109548116	109548516	2.91315	2.32645	3.32905	-0.883981	0.163025	0.421848
chr1	205013746	205014146	5.81305	5.93763	5.67668	0.36295	0.163035	0.421848
chr14	54397690	54398090	4.63146	4.32171	4.88632	-0.459455	0.163075	0.421891
chr4	2833456	2833856	6.02459	5.77442	6.23772	-0.359816	0.163247	0.422278
chr8	1871670	1872070	4.5694	4.25471	4.82758	-0.467497	0.163299	0.4223
chr1	23694120	23694520	2.51521	1.81626	2.98403	-1.0394	0.163306	0.4223
chr9	2727690	2728090	4.46106	4.13676	4.72568	-0.483261	0.163346	0.4223
chr18	47901772	47902172	4.87016	5.02429	4.69757	0.427693	0.163348	0.4223
chr14	51301734	51302134	4.52084	4.20244	4.78151	-0.473673	0.163419	0.422423
chr19	6803377	6803777	5.0675	4.78735	5.30199	-0.410258	0.163462	0.422475
chr20	50005605	50006005	5.18101	5.32154	5.02529	0.397653	0.163531	0.422594
chr16	11852204	11852604	3.46298	3.00056	3.81261	-0.700941	0.163736	0.42304
chr18	55657429	55657829	4.84612	4.55263	5.08989	-0.43256	0.163749	0.42304
chr7	50307522	50307922	4.59595	4.28415	4.8522	-0.462788	0.163801	0.423115
chr3	55521116	55521516	5.65488	5.78123	5.5164	0.366688	0.163936	0.423402
chr15	100683434	100683834	4.74532	4.90576	4.56477	0.441656	0.164012	0.423539
chr6	161181284	161181684	5.69956	5.44591	5.91522	-0.365601	0.164036	0.423544
chr13	106533978	106534378	4.70672	4.40306	4.95744	-0.449342	0.164164	0.423683
chr15	79078444	79078844	4.92182	5.07272	4.75328	0.420453	0.164172	0.423683
chr10	5709784	5710184	4.22433	4.41789	4.00071	0.516426	0.164172	0.423683
chr10	100349200	100349600	5.39464	5.13104	5.61744	-0.382448	0.164182	0.423683
chr4	184805464	184805864	5.07406	4.79432	5.30828	-0.409579	0.164317	0.423971
chr15	55196316	55196716	2.52137	1.82507	2.98902	-1.03559	0.164404	0.424085
chr17	30241063	30241463	3.67173	3.24752	3.99913	-0.642248	0.164408	0.424085
chr7	99123930	99124330	5.6775	5.80285	5.5402	0.364543	0.164571	0.424447
chr1	31800666	31801066	5.36195	5.49573	5.21448	0.382868	0.164599	0.424459
chr16	32930641	32931041	3.95967	4.17569	3.70551	0.56831	0.164653	0.424539
chr18	74631428	74631828	4.82623	4.98227	4.65124	0.431898	0.164707	0.424554
chr7	128734980	128735380	5.1039	4.82704	5.33608	-0.404755	0.164724	0.424554
chr7	2450782	2451182	5.63271	5.37752	5.84948	-0.368212	0.164728	0.424554
chr11	64228550	64228950	4.33934	4.00445	4.61096	-0.500496	0.164777	0.424621
chr2	40363216	40363616	3.80612	4.03655	3.53176	0.601965	0.164884	0.424837
chr9	104749620	104750020	2.91073	2.32646	3.32542	-0.880351	0.164931	0.424859
chr2	71942141	71942541	5.17029	4.89602	5.40066	-0.400405	0.164959	0.424859
chr11	126349404	126349804	3.00401	3.32929	2.58337	0.835186	0.164977	0.424859
chr10	130564172	130564572	5.43606	5.56727	5.29172	0.377228	0.164985	0.424859
chr9	117704390	117704790	3.85589	4.08129	3.58864	0.59018	0.165024	0.424864
chr14	74793105	74793505	3.90152	3.51385	4.20677	-0.58513	0.165038	0.424864
chr21	38860433	38860833	5.45106	5.58171	5.30739	0.376024	0.165057	0.424864
chr6	15659088	15659488	5.04244	5.18782	4.88076	0.408298	0.165105	0.424924
chr19	15198000	15198400	5.51263	5.2538	5.73201	-0.374366	0.165126	0.424924
chr13	102999678	103000078	4.8645	5.01775	4.693	0.425719	0.165223	0.425115
chr1	26006770	26007170	5.21887	4.94815	5.44673	-0.394453	0.165322	0.425291
chr20	917197	917597	4.84652	5.00099	4.67351	0.428398	0.165338	0.425291
chr22	38243845	38244245	6.33297	6.45782	6.19628	0.363781	0.165386	0.425315
chr2	46548144	46548544	6.06134	6.18307	5.9284	0.356796	0.165394	0.425315
chr2	202268388	202268788	3.67633	3.25362	4.00284	-0.639862	0.165425	0.425334
chr8	979990	980390	4.96987	5.11804	4.80473	0.414426	0.165471	0.425334
chr18	55446172	55446572	4.00258	4.21414	3.75457	0.557957	0.165471	0.425334
chr16	30775123	30775523	3.95464	3.57467	4.25511	-0.572994	0.165508	0.42537
chr14	103624910	103625310	5.82642	5.57552	6.04009	-0.360965	0.165555	0.425374
chr8	103335910	103336310	4.74954	4.45091	4.99682	-0.441056	0.165556	0.425374
chr1	113057396	113057796	4.52647	4.20975	4.78602	-0.470879	0.165764	0.425757
chr9	88923834	88924234	6.22694	6.34975	6.0927	0.35925	0.165779	0.425757
chr3	196611015	196611415	2.7882	3.14137	2.31954	0.907032	0.165815	0.425757
chr8	123037895	123038295	4.58295	4.7513	4.39233	0.459331	0.165824	0.425757
chr14	95903533	95903933	5.56964	5.6972	5.42968	0.369347	0.165826	0.425757
chr16	16104617	16105017	6.02117	5.77163	6.23385	-0.358702	0.165861	0.425757
chr16	66845631	66846031	6.00652	6.12882	5.87288	0.358032	0.165867	0.425757
chr1	225920202	225920602	5.21505	4.94476	5.4426	-0.393729	0.165973	0.425969
chr10	103910117	103910517	4.7	4.86161	4.51799	0.444293	0.166055	0.426103
chr2	73212795	73213195	3.66467	3.2413	3.99158	-0.64092	0.166072	0.426103
chr17	50696351	50696751	4.68846	4.38525	4.93888	-0.448665	0.166109	0.426135
chr7	152573156	152573556	3.45732	2.99681	3.80587	-0.697962	0.16613	0.426135
chr12	108826525	108826925	5.15756	5.29772	5.00231	0.396779	0.166201	0.426148
chr19	47132010	47132410	4.24662	3.90319	4.52382	-0.51437	0.166207	0.426148
chr15	78762415	78762815	4.06297	3.69791	4.35406	-0.549116	0.166213	0.426148
chr1	212255623	212256023	5.77043	5.89415	5.6351	0.361022	0.166243	0.426148
chr5	167459110	167459510	5.13348	5.27486	4.97674	0.399499	0.166257	0.426148
chr3	51802078	51802478	6.27565	6.3989	6.14088	0.360223	0.166297	0.426148
chr3	130106701	130107101	5.50452	5.63342	5.36297	0.372218	0.166298	0.426148
chr4	67699495	67699895	3.46707	3.00797	3.8148	-0.695735	0.166365	0.426183
chr7	108203783	108204183	5.74195	5.86566	5.60663	0.360958	0.16638	0.426183
chr1	39825392	39825792	5.54706	5.67494	5.40674	0.37004	0.166381	0.426183
chr1	177121989	177122389	5.9369	6.05942	5.803	0.358493	0.166422	0.426229
chr11	129022520	129022920	4.44676	4.62352	4.24527	0.478325	0.166479	0.426283
chr2	37156552	37156952	2.64989	1.99664	3.0979	-0.977374	0.16649	0.426283
chr7	148722742	148723142	6.35658	6.48109	6.2203	0.36303	0.166526	0.426296
chr9	32554506	32554906	4.62744	4.31991	4.8808	-0.455733	0.166555	0.426296
chr1	53293612	53294012	6.20901	5.95917	6.42189	-0.359312	0.166564	0.426296
chr16	16061715	16062115	4.92115	5.07151	4.75328	0.419305	0.166621	0.426345
chr17	77881856	77882256	5.57189	5.69875	5.43279	0.367823	0.166674	0.426345
chr12	27012286	27012686	4.73406	4.89388	4.5543	0.440327	0.166684	0.426345
chr1	3787375	3787775	3.49354	3.75635	3.17196	0.679407	0.166701	0.426345
chr11	2813146	2813546	5.47149	5.2117	5.69156	-0.376009	0.166705	0.426345
chr22	22928556	22928956	5.84348	5.59397	6.05614	-0.35859	0.166744	0.426345
chr18	62437422	62437822	5.41931	5.15758	5.64077	-0.379258	0.166755	0.426345
chr15	62506509	62506909	4.89258	5.04398	4.7234	0.421605	0.166769	0.426345
chr15	93042321	93042721	3.0896	3.4019	2.69046	0.802198	0.16682	0.426375
chr5	160165100	160165500	4.92449	5.07478	4.7567	0.419156	0.166827	0.426375
chr19	51440919	51441319	5.14401	5.28478	4.98799	0.398134	0.16686	0.426399
chr2	26399983	26400383	5.07785	4.80051	5.31037	-0.40557	0.166919	0.426492
chr18	76965081	76965481	4.3768	4.55795	4.16958	0.488209	0.166976	0.426576
chr12	57611824	57612224	4.37381	4.04415	4.64197	-0.491968	0.167103	0.426843
chr12	958487	958887	4.78533	4.48963	5.03061	-0.436205	0.167183	0.426987
chr3	196499983	196500383	3.72408	3.31148	4.04454	-0.624237	0.167231	0.427051
chr10	31698631	31699031	5.41043	5.5418	5.2659	0.377619	0.167274	0.427102
chr7	150367264	150367664	3.73182	3.3203	4.05163	-0.622498	0.16751	0.427569
chr2	101224150	101224550	4.97582	4.69305	5.21215	-0.414654	0.167535	0.427569
chr10	131128093	131128493	4.44729	4.62352	4.24649	0.477105	0.167539	0.427569
chr22	37019515	37019915	2.31269	1.55846	2.80546	-1.11366	0.167592	0.427569
chr8	127864422	127864822	1.88969	0.976247	2.44461	-1.3146	0.167592	0.427569
chr15	77992817	77993217	4.37163	4.04224	4.63961	-0.49152	0.167597	0.427569
chr8	143370572	143370972	6.23172	6.35424	6.09781	0.358628	0.167697	0.427715
chr16	4661553	4661953	6.12643	6.24798	5.99369	0.356454	0.167724	0.427715
chr7	56892499	56892899	4.95318	5.102	4.78722	0.415893	0.167768	0.427715
chr3	52373003	52373403	5.238	4.96875	5.46481	-0.391914	0.167775	0.427715
chr18	23231070	23231470	4.78897	4.94549	4.61338	0.432975	0.167806	0.427715
chr3	72177032	72177432	6.16825	5.91899	6.38073	-0.358292	0.16781	0.427715
chr10	80187817	80188217	5.77248	5.52149	5.98621	-0.361077	0.167817	0.427715
chr17	78450909	78451309	5.74881	5.87177	5.61438	0.359347	0.167949	0.427811
chr2	112483491	112483891	4.10133	3.74275	4.38828	-0.538766	0.167954	0.427811
chr9	2262248	2262648	5.47504	5.60376	5.33371	0.371818	0.167977	0.427811
chr6	15331825	15332225	3.20695	2.69774	3.58256	-0.770992	0.167989	0.427811
chr8	8386336	8386736	3.20695	2.69774	3.58256	-0.770992	0.167989	0.427811
chr3	64899642	64900042	3.17945	3.47962	2.79995	0.771682	0.167995	0.427811
chr21	34974309	34974709	5.22181	5.35898	5.07023	0.390219	0.168018	0.427812
chr17	55710540	55710940	4.58746	4.75469	4.39826	0.456796	0.168092	0.427886
chr11	828139	828539	5.98955	5.74097	6.20152	-0.357039	0.168094	0.427886
chr12	52044944	52045344	1.91357	1.00397	2.4671	-1.30943	0.168189	0.427955
chr17	76719921	76720321	1.91357	1.00397	2.4671	-1.30943	0.168189	0.427955
chr4	2754979	2755379	4.40813	4.08265	4.67353	-0.485179	0.168204	0.427955
chr5	122845097	122845497	3.45869	3.00057	3.80587	-0.694213	0.168219	0.427955
chr5	52801433	52801833	4.78469	4.48963	5.02953	-0.435121	0.168238	0.427955
chr18	35345568	35345968	4.11132	3.75368	4.39767	-0.53722	0.168263	0.427962
chr8	10838115	10838515	3.72852	3.31738	4.0481	-0.621896	0.168293	0.427977
chr8	28348078	28348478	4.64883	4.81245	4.46426	0.448724	0.168489	0.428418
chr16	10777751	10778151	5.50211	5.24534	5.72001	-0.370826	0.168534	0.428452
chr22	30635491	30635891	3.72295	3.31146	4.04274	-0.622462	0.16855	0.428452
chr8	37267973	37268373	4.81667	4.97152	4.64316	0.429293	0.168573	0.428452
chr14	96889928	96890328	4.11296	3.75584	4.39899	-0.536386	0.168772	0.428875
chr1	3855511	3855911	3.66228	3.24127	3.98777	-0.637147	0.168808	0.428875
chr15	52154825	52155225	5.19655	5.33403	5.04458	0.390901	0.16884	0.428875
chr1	70353884	70354284	2.51457	1.82516	2.97913	-1.02566	0.168854	0.428875
chr16	89004257	89004657	5.6606	5.78446	5.5251	0.361245	0.168888	0.428875
chr11	73980326	73980726	5.33726	5.07345	5.56021	-0.382741	0.168902	0.428875
chr6	31545334	31545734	5.79002	5.53994	6.00309	-0.359499	0.168903	0.428875
chr11	123386641	123387041	5.60753	5.35401	5.82308	-0.365327	0.16893	0.428885
chr2	131106455	131106855	4.52794	4.21341	4.78602	-0.467224	0.16903	0.429079
chr4	146176932	146177332	3.72518	3.31443	4.04454	-0.621291	0.169083	0.429154
chr2	10589897	10590297	5.33042	5.46309	5.18431	0.380407	0.169151	0.429269
chr8	80207934	80208334	4.69814	4.85827	4.51799	0.440958	0.169255	0.429472
chr12	1801435	1801835	5.91809	5.66976	6.12988	-0.356571	0.169328	0.4296
chr3	183537789	183538189	5.04077	5.1848	4.88075	0.405336	0.169384	0.429632
chr12	25459312	25459712	4.24821	3.90721	4.52382	-0.510359	0.1694	0.429632
chr14	104200966	104201366	6.12434	6.2451	5.99255	0.354726	0.169411	0.429632
chr17	888364	888764	3.08663	3.39714	2.69043	0.797489	0.169554	0.429913
chr1	65160187	65160587	5.42015	5.55042	5.27694	0.375166	0.169569	0.429913
chr5	172659205	172659605	5.13172	5.27165	4.97674	0.396294	0.169628	0.429945
chr15	41832701	41833101	5.30672	5.04226	5.53012	-0.383843	0.169628	0.429945
chr5	163504324	163504724	2.63811	1.98863	3.08435	-0.971853	0.169712	0.430097
chr18	55997516	55997916	4.3775	4.04987	4.64432	-0.488611	0.169826	0.430326
chr4	15405073	15405473	5.99553	6.11601	5.86406	0.35405	0.169964	0.430572
chr15	99408612	99409012	4.94276	5.09054	4.7781	0.413563	0.169971	0.430572
chr1	153946852	153947252	3.67515	3.25668	3.99914	-0.633107	0.169993	0.430572
chr1	39845689	39846089	3.49251	3.75305	3.17433	0.673746	0.170311	0.431319
chr17	17881745	17882145	4.24746	3.90721	4.52258	-0.509121	0.170482	0.431673
chr10	6543325	6543725	5.27633	5.41036	5.12857	0.383348	0.170498	0.431673
chr18	9925401	9925801	3.60961	3.85674	3.31121	0.641696	0.170559	0.431751
chr19	10877276	10877676	4.48935	4.17286	4.74874	-0.470369	0.170576	0.431751
chr3	12579484	12579884	5.28419	5.41827	5.13635	0.383475	0.170672	0.431935
chr6	8436425	8436825	4.36955	4.54899	4.16458	0.484258	0.17077	0.432094
chr1	205857742	205858142	4.97395	4.69306	5.20897	-0.411479	0.170782	0.432094
chr19	13210263	13210663	6.37237	6.12194	6.58569	-0.360402	0.170821	0.432134
chr5	25952661	25953061	2.78599	3.13531	2.32413	0.896422	0.170877	0.432217
chr18	58206504	58206904	5.95935	6.07993	5.82776	0.354266	0.171064	0.43263
chr2	130915307	130915707	5.74459	5.86675	5.61111	0.357632	0.171193	0.432769
chr7	1367322	1367722	5.94435	6.06454	5.81323	0.353387	0.171241	0.432769
chr1	205782970	205783370	5.12348	4.85141	5.35229	-0.396636	0.171243	0.432769
chr19	3176660	3177060	5.88653	5.63893	6.09779	-0.355297	0.171258	0.432769
chr11	13052055	13052455	4.73157	4.43443	4.97784	-0.438477	0.171273	0.432769
chr4	25969455	25969855	3.45582	3.00057	3.80135	-0.689694	0.171275	0.432769
chr2	87468698	87469098	2.39079	2.79917	1.81905	1.05527	0.171318	0.432769
chr7	1846022	1846422	6.59922	6.72673	6.45934	0.369714	0.17132	0.432769
chr11	61794272	61794672	3.51913	3.07583	3.85774	-0.671596	0.171331	0.432769
chr1	119859076	119859476	4.57716	4.74284	4.38996	0.453242	0.171594	0.43334
chr13	110382838	110383238	4.0895	4.29013	3.85639	0.532593	0.171605	0.43334
chr4	144647334	144647734	4.33653	4.0064	4.60501	-0.492604	0.171658	0.433414
chr17	76120227	76120627	5.1647	4.89427	5.39234	-0.393841	0.171839	0.433718
chr1	226606759	226607159	2.64934	2.00456	3.09338	-0.964993	0.171841	0.433718
chr9	34456957	34457357	5.92851	6.0486	5.7975	0.353186	0.171863	0.433718
chrX	40831537	40831937	4.98386	4.70347	5.21852	-0.410615	0.171872	0.433718
chr6	34338022	34338422	5.88177	6.0019	5.75072	0.353243	0.171977	0.433772
chr7	135194684	135195084	5.47705	5.22019	5.69501	-0.370952	0.171984	0.433772
chr22	29784484	29784884	5.50726	5.2521	5.724	-0.368061	0.172057	0.433772
chr13	30116431	30116831	4.75711	4.91246	4.583	0.430205	0.17207	0.433772
chr16	324849	325249	5.28007	5.41352	5.13301	0.382068	0.172079	0.433772
chr17	4369751	4370151	5.18526	4.91604	5.41206	-0.39183	0.172098	0.433772
chr2	235907956	235908356	4.24825	3.90921	4.52258	-0.507119	0.172102	0.433772
chr21	37557465	37557865	4.41468	4.09206	4.67817	-0.480422	0.172115	0.433772
chr1	101247392	101247792	4.97431	5.11964	4.81268	0.40808	0.172121	0.433772
chr1	8722849	8723249	4.89654	5.04562	4.73025	0.416391	0.17213	0.433772
chr5	142315869	142316269	4.52592	4.21341	4.78264	-0.463843	0.172179	0.433837
chr8	38527906	38528306	5.11194	4.83911	5.34129	-0.397907	0.172214	0.433864
chr1	156553394	156553794	4.52941	4.21706	4.78602	-0.463566	0.172349	0.434118
chr11	64744725	64745125	1.91724	1.01777	2.46708	-1.29572	0.172415	0.434118
chr15	73974360	73974760	1.91724	1.01777	2.46708	-1.29572	0.172415	0.434118
chr19	14412432	14412832	6.22791	5.98079	6.43883	-0.354652	0.172438	0.434118
chrX	56762666	56763066	4.93183	5.07972	4.76703	0.413775	0.172462	0.434118
chr16	53042948	53043348	5.33328	5.46467	5.18872	0.377578	0.172472	0.434118
chr2	203650930	203651330	4.54947	4.71653	4.36049	0.456317	0.17248	0.434118
chr7	20441673	20442073	3.52445	3.08297	3.86201	-0.66873	0.172523	0.434134
chr17	33023673	33024073	4.72838	4.88554	4.55198	0.434311	0.172533	0.434134
chr18	50671649	50672049	5.52584	5.65192	5.38767	0.366038	0.172743	0.434602
chr15	85328875	85329275	4.9999	4.72154	5.23315	-0.407226	0.172867	0.434853
chr6	24857373	24857773	5.21759	5.35312	5.068	0.386631	0.172929	0.43495
chr3	195005951	195006351	3.08927	3.39712	2.6974	0.790522	0.172965	0.434981
chrX	48213185	48213585	4.66557	4.82554	4.48562	0.440527	0.173019	0.435057
chr12	101824249	101824649	4.33615	4.51687	4.12951	0.487076	0.173085	0.435091
chr6	142703048	142703448	4.33615	4.51687	4.12951	0.487076	0.173085	0.435091
chr9	121702730	121703130	3.72181	3.31438	4.03915	-0.615952	0.173103	0.435091
chr1	32251254	32251654	6.58334	6.32922	6.79932	-0.366802	0.17317	0.435199
chr12	94297142	94297542	5.09328	5.23347	4.93798	0.396808	0.173206	0.435211
chr13	114312547	114312947	4.40275	4.57867	4.20237	0.476261	0.173222	0.435211
chr1	66920659	66921059	5.14881	5.28638	4.99672	0.391076	0.173258	0.435229
chr10	96343853	96344253	4.63035	4.3271	4.8808	-0.448557	0.173292	0.435229
chr1	178973216	178973616	5.40023	5.52859	5.25933	0.37095	0.173369	0.435229
chr8	143827219	143827619	3.9111	3.5314	4.2114	-0.572217	0.173379	0.435229
chr22	36197261	36197661	4.6557	4.35478	4.90456	-0.444728	0.173382	0.435229
chr5	151210345	151210745	4.64212	4.80416	4.45956	0.445221	0.173386	0.435229
chr1	6242910	6243310	4.99806	5.14236	4.8377	0.405872	0.173395	0.435229
chr19	2255665	2256065	5.96171	6.08149	5.83106	0.352529	0.17344	0.435283
chr16	56423718	56424118	4.40463	4.08264	4.6677	-0.479366	0.173497	0.435311
chr16	47016674	47017074	5.19532	5.33087	5.04569	0.38663	0.173499	0.435311
chr3	139535847	139536247	6.48455	6.23346	6.69836	-0.361586	0.173586	0.435471
chr1	12478434	12478834	5.6531	5.40256	5.8665	-0.360232	0.173735	0.435783
chr5	134090646	134091046	5.18893	5.32472	5.03901	0.387192	0.173794	0.435872
chr20	36467871	36468271	6.44956	6.57241	6.31526	0.359432	0.173885	0.435988
chr1	31784692	31785092	5.94136	5.69528	6.15151	-0.35267	0.173894	0.435988
chr9	137681199	137681599	5.66201	5.7843	5.52838	0.357829	0.173912	0.435988
chr8	141278709	141279109	5.76028	5.88099	5.62853	0.354448	0.173935	0.435988
chr2	231228446	231228846	5.47777	5.2219	5.69502	-0.36925	0.174008	0.436048
chr6	32895399	32895799	4.27965	3.94575	4.55061	-0.498808	0.174019	0.436048
chr11	68903736	68904136	2.64628	2.00457	3.08888	-0.9605	0.17403	0.436048
chr6	36981950	36982350	2.63189	1.98858	3.07524	-0.962831	0.174076	0.436078
chr10	45341970	45342370	4.7585	4.46504	5.00224	-0.432353	0.174089	0.436078
chr20	17662054	17662454	5.44887	5.19279	5.66629	-0.36961	0.174127	0.436112
chr12	123433150	123433550	3.72628	3.32029	4.04276	-0.613658	0.174165	0.436119
chr19	8269166	8269566	4.89354	4.60952	5.13073	-0.416651	0.174177	0.436119
chr7	44633321	44633721	3.68369	3.92122	3.39919	0.618687	0.174297	0.43636
chr2	65371170	65371570	5.60553	5.72888	5.47063	0.3601	0.174432	0.436606
chr14	96503366	96503766	3.29164	2.80739	3.65355	-0.733578	0.174443	0.436606
chr1	35886796	35887196	5.31404	5.44556	5.16932	0.377887	0.174627	0.437008
chr4	144903950	144904350	4.72602	4.88222	4.55083	0.432144	0.174679	0.437018
chr2	26753259	26753659	3.09059	3.39711	2.70087	0.787054	0.174683	0.437018
chr8	134602103	134602503	5.95732	6.07622	5.82775	0.350561	0.174703	0.437018
chr14	24179209	24179609	6.0901	6.20885	5.96068	0.350325	0.174799	0.437201
chr5	126998299	126998699	5.36055	5.10092	5.5805	-0.375577	0.174856	0.437263
chr14	68946765	68947165	5.85867	5.6131	6.06846	-0.351797	0.174872	0.437263
chr4	112287883	112288283	4.43961	4.12186	4.69985	-0.472449	0.174998	0.437448
chr6	36676658	36677058	4.86715	5.01612	4.701	0.416095	0.17501	0.437448
chr5	133392936	133393336	5.91966	5.67469	6.129	-0.350771	0.175017	0.437448
chr17	1362964	1363364	5.36819	5.10931	5.58761	-0.374348	0.175216	0.437835
chr4	139857322	139857722	4.81454	4.96586	4.64546	0.421264	0.17522	0.437835
chr1	40711665	40712065	5.33933	5.46932	5.19646	0.37447	0.175262	0.437844
chr15	41558129	41558529	4.06051	3.70239	4.34717	-0.537761	0.175287	0.437844
chr8	102896324	102896724	3.00195	2.45533	3.39742	-0.825654	0.175295	0.437844
chr3	25903371	25903771	5.57439	5.3232	5.78827	-0.361299	0.175358	0.437942
chr2	12033704	12034104	6.03971	6.15885	5.90985	0.351109	0.175423	0.438007
chr17	74276092	74276492	5.3916	5.51985	5.25084	0.370685	0.175432	0.438007
chr19	7224803	7225203	5.52881	5.65347	5.39235	0.362953	0.175473	0.43802
chr14	96241621	96242021	5.65245	5.40371	5.86454	-0.357139	0.175484	0.43802
chrX	39440522	39440922	4.70267	4.85994	4.52613	0.434494	0.175568	0.438168
chr6	75611170	75611570	5.08494	5.22384	4.93121	0.393954	0.176097	0.43943
chr14	55302564	55302964	4.44796	4.62001	4.25259	0.467501	0.176191	0.439605
chr15	41893486	41893886	4.78773	4.9405	4.61684	0.424533	0.176226	0.439631
chr2	173124356	173124756	5.7886	5.90786	5.65858	0.351274	0.176288	0.439727
chr4	102759104	102759504	3.72181	3.31733	4.03736	-0.611225	0.17637	0.439819
chr20	33401382	33401782	2.99548	2.44949	3.39064	-0.824722	0.176373	0.439819
chr11	44947995	44948395	3.28171	2.79849	3.64306	-0.731976	0.176433	0.439909
chr16	81852672	81853072	2.99114	3.30871	2.58334	0.814691	0.176544	0.440073
chr14	72480307	72480707	5.32499	5.06493	5.54525	-0.376336	0.176546	0.440073
chr17	37676665	37677065	5.06068	4.78735	5.29038	-0.398709	0.176576	0.440087
chr14	86086283	86086683	3.61044	3.85375	3.31759	0.632345	0.176665	0.440249
chr10	1256514	1256914	5.2528	4.98934	5.47549	-0.382051	0.176797	0.440518
chr1	46043715	46044115	4.58308	4.27874	4.83426	-0.450362	0.176911	0.440712
chr3	121996329	121996729	5.49305	5.61789	5.35638	0.363301	0.176923	0.440712
chr10	50450972	50451372	4.33251	4.51141	4.12824	0.482894	0.176987	0.440804
chr16	88148079	88148479	4.13342	4.32767	3.90889	0.517842	0.177008	0.440804
chr17	34365288	34365688	4.76201	4.91572	4.58994	0.4266	0.177151	0.441101
chr16	10938778	10939178	4.99886	5.14104	4.84111	0.401106	0.177222	0.441218
chr15	33639814	33640214	4.55765	4.25108	4.81036	-0.454018	0.177287	0.441319
chr16	21526395	21526795	4.08837	4.28603	3.85926	0.52564	0.177313	0.441325
chr4	140251931	140252331	4.66398	4.36551	4.91115	-0.440598	0.177345	0.441331
chr9	22241452	22241852	4.60465	4.76658	4.42222	0.444913	0.177364	0.441331
chr4	145100126	145100526	3.72628	3.32321	4.04098	-0.608964	0.177428	0.441432
chr9	96998893	96999293	2.36992	2.77417	1.80629	1.04306	0.177505	0.441564
chr16	81817494	81817894	6.01943	5.77613	6.22756	-0.347968	0.177553	0.441623
chr11	107857006	107857406	4.87151	5.01938	4.70674	0.413625	0.177641	0.441731
chrX	71097014	71097414	4.00139	3.63758	4.29168	-0.546988	0.177644	0.441731
chr1	205041563	205041963	6.07161	5.82807	6.27992	-0.348386	0.177688	0.441779
chr19	17024381	17024781	4.09075	4.28807	3.86211	0.524829	0.177755	0.441866
chr5	39072991	39073391	4.1106	3.76016	4.39233	-0.525423	0.177771	0.441866
chr7	875317	875717	4.86931	4.58576	5.10618	-0.415803	0.177827	0.441947
chr9	126720264	126720664	5.09022	4.82021	5.31758	-0.393143	0.177901	0.441959
chr1	15974695	15975095	3.90544	3.52897	4.20373	-0.566996	0.177904	0.441959
chr2	544989	545389	4.55906	4.25289	4.81148	-0.453322	0.177922	0.441959
chr9	91191737	91192137	5.98289	6.10009	5.85533	0.346875	0.177932	0.441959
chr19	56110527	56110927	5.70348	5.45611	5.91459	-0.354803	0.177962	0.441959
chr22	35915473	35915873	5.12406	5.26047	4.97339	0.388476	0.177977	0.441959
chr6	3139405	3139805	5.44878	5.19488	5.66461	-0.365909	0.178005	0.44197
chr22	40315380	40315780	4.94111	4.66231	5.17466	-0.407915	0.17804	0.441997
chr9	37299199	37299599	5.61095	5.73296	5.47766	0.357201	0.178163	0.442243
chr5	56517315	56517715	4.71571	4.422	4.95963	-0.432761	0.178213	0.442305
chr2	101716624	101717024	4.86607	5.01418	4.701	0.414222	0.178343	0.442471
chr6	142845763	142846163	6.36291	6.48274	6.23223	0.352772	0.178355	0.442471
chr7	106061746	106062146	4.96936	5.11253	4.81041	0.403299	0.178404	0.442471
chr12	132451247	132451647	5.05616	4.78388	5.28513	-0.396924	0.178417	0.442471
chr15	65611873	65612273	4.10813	3.75801	4.38966	-0.524903	0.178421	0.442471
chr4	56433718	56434118	4.82759	4.54215	5.06578	-0.418999	0.178424	0.442471
chr7	24366990	24367390	5.12325	5.25992	4.97226	0.389096	0.17846	0.442478
chr15	93587747	93588147	4.86255	4.57876	5.09958	-0.416256	0.178495	0.442478
chr8	60765147	60765547	5.39125	5.51829	5.25194	0.368029	0.178527	0.442478
chr10	6385725	6386125	1.58596	0.563531	2.17832	-1.44112	0.178547	0.442478
chr19	18909843	18910243	1.58596	0.563531	2.17832	-1.44112	0.178547	0.442478
chr3	122511538	122511938	3.08337	3.38759	2.69738	0.781034	0.178643	0.442654
chr1	167431490	167431890	6.49722	6.61943	6.3637	0.358037	0.178666	0.442654
chr17	45411583	45411983	6.25002	6.36835	6.12111	0.349453	0.17876	0.442705
chr16	592056	592456	2.32195	1.58941	2.80547	-1.0829	0.178804	0.442705
chr3	129441059	129441459	4.58726	4.28415	4.83761	-0.448301	0.178823	0.442705
chr15	69583499	69583899	5.05945	4.78735	5.28828	-0.396608	0.178841	0.442705
chr6	25368599	25368999	3.28331	2.80295	3.64306	-0.727532	0.178848	0.442705
chr15	74785819	74786219	6.28989	6.04523	6.49901	-0.350415	0.178892	0.442705
chr16	70526419	70526819	3.51225	3.07571	3.84692	-0.660915	0.178902	0.442705
chr6	163337521	163337921	4.9729	4.69652	5.20475	-0.403794	0.178904	0.442705
chr17	80474808	80475208	4.6305	4.3307	4.87859	-0.442759	0.17891	0.442705
chr12	131897026	131897426	5.8055	5.92377	5.67667	0.349116	0.178928	0.442705
chr9	82762935	82763335	4.78732	4.93884	4.618	0.42172	0.1791	0.44307
chr16	19698359	19698759	5.98066	6.0978	5.85316	0.346756	0.179242	0.443288
chr3	34158721	34159121	3.08899	3.39237	2.70434	0.778859	0.179271	0.443288
chr4	182916452	182916852	3.77991	3.38678	4.08854	-0.593428	0.179281	0.443288
chr5	36157515	36157915	5.04752	4.77524	5.27648	-0.396949	0.179284	0.443288
chr3	133447898	133448298	4.83837	4.98723	4.67236	0.415864	0.179364	0.443427
chr12	48999660	49000060	4.70967	4.4167	4.95307	-0.43151	0.179484	0.443664
chr3	57068275	57068675	4.21133	4.39811	3.99671	0.500821	0.179509	0.443665
chr7	2734606	2735006	5.78225	5.53779	5.99123	-0.349841	0.179547	0.443677
chr19	39955365	39955765	2.64578	2.01252	3.08438	-0.948103	0.179564	0.443677
chr19	49333707	49334107	6.67129	6.79707	6.5335	0.365912	0.179586	0.443677
chr5	118776898	118777298	4.55979	4.25471	4.81148	-0.451505	0.179649	0.443772
chr11	10607102	10607502	6.37306	6.49286	6.2424	0.352737	0.179686	0.443804
chr22	40375991	40376391	4.8904	4.60952	5.1254	-0.411319	0.179715	0.443816
chr7	100887318	100887718	5.59073	5.34209	5.80275	-0.356915	0.179791	0.4439
chr19	16589480	16589880	6.13557	6.25216	6.00872	0.34562	0.179812	0.4439
chr14	89386238	89386638	6.19859	6.31632	6.0704	0.348121	0.179822	0.4439
chr1	149916284	149916684	5.33306	5.46152	5.19203	0.371127	0.17991	0.444057
chr8	35568961	35569361	4.80348	4.95331	4.63628	0.417966	0.179951	0.444099
chr11	126337781	126338181	4.5282	4.22073	4.78151	-0.455398	0.180049	0.444282
chr22	41449698	41450098	3.51768	3.08292	3.85131	-0.658096	0.180104	0.444322
chr19	55586915	55587315	4.28506	3.95564	4.55307	-0.491387	0.180114	0.444322
chr4	152956714	152957114	5.9402	6.05691	5.81321	0.345777	0.180179	0.444373
chr16	14399644	14400044	4.47316	4.16179	4.72911	-0.461917	0.180188	0.444373
chr19	19526080	19526480	5.35249	5.48029	5.21226	0.369687	0.180207	0.444373
chr1	106057297	106057697	4.81994	4.96912	4.65354	0.416459	0.180235	0.444383
chrX	10083075	10083475	4.61967	4.31991	4.86773	-0.442759	0.180351	0.444609
chr2	112184571	112184971	5.01204	5.15235	4.8566	0.397007	0.180439	0.444764
chr12	105109712	105110112	4.81516	4.96422	4.64892	0.416177	0.180485	0.444764
chr10	26479004	26479404	1.90094	1.01788	2.44472	-1.2734	0.180486	0.444764
chr4	23334238	23334638	4.32991	4.50779	4.12698	0.480663	0.180575	0.444922
chr17	63826714	63827114	2.63709	2.0046	3.07531	-0.946952	0.180737	0.445258
chr13	22061790	22062190	4.69019	4.39592	4.93449	-0.433626	0.18076	0.445258
chr2	200617196	200617596	4.72715	4.88056	4.55546	0.425853	0.181025	0.445852
chr2	217942298	217942698	4.09257	4.28806	3.86638	0.520558	0.181106	0.44589
chr3	128188630	128189030	3.32253	3.59557	2.98547	0.704093	0.181132	0.44589
chr7	65775267	65775667	1.99141	2.45178	1.31126	1.20173	0.181139	0.44589
chr3	181383278	181383678	3.60687	3.84773	3.31757	0.626358	0.181145	0.44589
chr6	72739738	72740138	3.7361	3.96412	3.46516	0.596056	0.181169	0.44589
chr12	121981218	121981618	5.74257	5.49773	5.95182	-0.350466	0.181186	0.44589
chr22	11352140	11352540	3.33486	3.60686	2.99936	0.70151	0.181323	0.446124
chr7	424232	424632	6.10026	5.85857	6.30722	-0.345219	0.18133	0.446124
chr17	47279450	47279850	5.79169	5.54795	6.00013	-0.348572	0.181359	0.446137
chr19	37954724	37955124	4.61091	4.77034	4.43165	0.439156	0.181414	0.446177
chr17	75343623	75344023	5.96249	6.07807	5.83684	0.343333	0.181431	0.446177
chr4	137199692	137200092	2.75565	2.15659	3.17768	-0.90067	0.181448	0.446177
chr17	76407246	76407646	5.22588	4.96356	5.44777	-0.380101	0.181538	0.446339
chr2	235557995	235558395	3.61041	3.85078	3.32184	0.625134	0.181567	0.446349
chr7	38179477	38179877	4.1502	3.80738	4.427	-0.513104	0.18167	0.446543
chr2	69765988	69766388	5.85345	5.96977	5.72692	0.344894	0.18178	0.446753
chr14	93318971	93319371	5.23096	5.36215	5.08664	0.377057	0.181814	0.446777
chr12	113848478	113848878	4.32305	3.99865	4.58773	-0.483209	0.181913	0.446961
chr2	1864930	1865330	5.06771	5.20515	4.91579	0.390656	0.181992	0.447094
chr10	110356733	110357133	5.8099	5.92684	5.68263	0.34625	0.182042	0.447159
chr1	19463440	19463840	5.15234	5.28638	5.00456	0.383251	0.182122	0.447289
chr11	128772583	128772983	5.36931	5.49541	5.23112	0.365943	0.182144	0.447289
chr2	73225796	73226196	5.97553	5.73408	6.18229	-0.344712	0.182274	0.447547
chr17	35542839	35543239	4.11149	3.76447	4.39101	-0.519792	0.182338	0.447617
chr10	97609177	97609577	5.73039	5.48573	5.93951	-0.350138	0.182351	0.447617
chr16	23914748	23915148	5.48052	5.60377	5.34576	0.359788	0.182494	0.447769
chr13	95676660	95677060	2.76079	2.16381	3.18179	-0.897574	0.1825	0.447769
chr4	17489898	17490298	5.44697	5.57146	5.3107	0.362527	0.182502	0.447769
chr4	6182115	6182515	5.35028	5.47715	5.21116	0.367652	0.18251	0.447769
chr5	115841648	115842048	3.29141	2.81616	3.6483	-0.719577	0.182664	0.448047
chr3	195935438	195935838	3.58214	3.1609	3.90778	-0.637266	0.182679	0.448047
chr4	86954377	86954777	4.02867	4.22801	3.79731	0.529356	0.182697	0.448047
chr19	16223927	16224327	6.05749	6.17322	5.93166	0.343718	0.182742	0.448099
chr7	127654525	127654925	4.75875	4.47036	4.99899	-0.423782	0.182787	0.448122
chr8	46916491	46916891	5.5896	5.70971	5.45858	0.353002	0.1828	0.448122
chr4	173331798	173332198	4.28887	3.96153	4.5555	-0.487928	0.182936	0.448393
chr17	80737565	80737965	4.88347	4.60336	5.11794	-0.409906	0.183041	0.448591
chr6	116666814	116667214	4.19025	3.85301	4.46341	-0.504111	0.183106	0.448657
chr2	96336927	96337327	4.85469	4.57355	5.08989	-0.411783	0.183116	0.448657
chr5	160248182	160248582	5.46135	5.21	5.67534	-0.361503	0.18315	0.448679
chr15	77495208	77495608	2.50133	2.88087	1.98485	0.975909	0.183207	0.44876
chr1	156091461	156091861	1.89551	1.01792	2.43725	-1.26594	0.183237	0.448765
chr9	113548254	113548654	5.36186	5.48817	5.22342	0.366456	0.183258	0.448765
chr9	124241575	124241975	4.9403	5.08241	4.78265	0.400893	0.183372	0.448983
chr14	69317682	69318082	4.89713	4.61825	5.13073	-0.407929	0.183433	0.449074
chr1	36458620	36459020	5.59588	5.34885	5.80672	-0.354126	0.183603	0.449361
chr17	7280384	7280784	3.78413	3.39511	4.09022	-0.586789	0.183624	0.449361
chr22	18612144	18612544	3.78413	3.39511	4.09022	-0.586789	0.183624	0.449361
chr2	62181886	62182286	4.71248	4.422	4.95417	-0.427305	0.183753	0.449617
chr3	43023658	43024058	4.75493	4.90576	4.58647	0.420116	0.18378	0.449624
chr2	226906192	226906592	4.62113	4.3235	4.86773	-0.439173	0.183885	0.44982
chr14	75476533	75476933	4.82974	4.54738	5.06578	-0.413774	0.183924	0.449857
chr2	88604155	88604555	6.32043	6.43748	6.19304	0.346697	0.18404	0.45008
chr17	75475547	75475947	5.13233	4.8669	5.35644	-0.385314	0.18407	0.450092
chr1	202197205	202197605	3.9584	3.59389	4.24914	-0.547839	0.184207	0.450369
chr6	169019686	169020086	5.40857	5.15586	5.62355	-0.363776	0.184243	0.450397
chr12	75526457	75526857	3.78098	3.39235	4.08683	-0.586164	0.184454	0.450852
chr1	21901015	21901415	5.78642	5.9035	5.65899	0.346512	0.184533	0.450985
chr2	131514520	131514920	5.05637	4.78734	5.28303	-0.391367	0.184589	0.45101
chr5	14156163	14156563	4.44661	4.61475	4.25626	0.458584	0.184592	0.45101
chr3	157088714	157089114	3.35276	2.89269	3.70105	-0.696826	0.184628	0.451038
chr1	222772791	222773191	3.00148	2.4669	3.39065	-0.807381	0.184875	0.451557
chrX	48939834	48940234	5.5588	5.67915	5.42749	0.353521	0.18489	0.451557
chr16	546576	546976	5.78998	5.54794	5.99718	-0.345631	0.184919	0.451569
chr20	25016217	25016617	4.83443	4.55263	5.07008	-0.412836	0.184968	0.451628
chr6	105993884	105994284	3.78309	3.39512	4.08853	-0.585094	0.184996	0.451636
chr15	101407517	101407917	5.6391	5.39407	5.84849	-0.350722	0.185085	0.451738
chr3	9749830	9750230	4.15186	3.81159	4.42699	-0.508897	0.185102	0.451738
chr7	1979834	1980234	5.93554	5.69485	6.14175	-0.34339	0.185135	0.451738
chr7	142328373	142328773	6.00998	6.12522	5.88473	0.342618	0.185136	0.451738
chr19	1942716	1943116	5.41213	5.16012	5.62659	-0.362638	0.185319	0.452101
chr2	38524886	38525286	5.33049	5.45681	5.19203	0.366424	0.18537	0.452101
chr22	31790552	31790952	4.32829	4.00638	4.59131	-0.47906	0.185372	0.452101
chr10	1740119	1740519	4.19265	3.85713	4.46467	-0.501256	0.185386	0.452101
chr2	55772297	55772697	4.50545	4.66927	4.32063	0.448934	0.185408	0.452101
chr22	19844524	19844924	5.91707	5.67657	6.12315	-0.343028	0.185466	0.452152
chr7	23012567	23012967	4.17159	4.35843	3.9569	0.500788	0.185505	0.452152
chr8	22816009	22816409	5.72697	5.84361	5.60007	0.34551	0.185536	0.452152
chr6	158086143	158086543	5.03935	5.17669	4.88754	0.390453	0.185544	0.452152
chr13	62208856	62209256	3.99789	3.63988	4.28449	-0.537506	0.185552	0.452152
chr11	12236493	12236893	4.6971	4.84994	4.52613	0.42451	0.185688	0.452424
chr17	46027620	46028020	6.35719	6.47399	6.23009	0.346172	0.185818	0.452674
chr19	6603059	6603459	2.75005	2.15653	3.16935	-0.892436	0.18584	0.452674
chr7	100689157	100689557	6.13208	5.892	6.33786	-0.342438	0.185924	0.45282
chr10	97781208	97781608	6.83721	6.96518	6.69678	0.370791	0.186056	0.453081
chr8	25980880	25981280	5.46814	5.21847	5.68091	-0.358589	0.186244	0.453477
chr2	214900525	214900925	4.27912	3.95366	4.5445	-0.484805	0.186375	0.453737
chr10	326262	326662	5.66822	5.4249	5.87637	-0.347803	0.186417	0.45378
chr1	173478209	173478609	4.32757	4.00639	4.59011	-0.477862	0.186508	0.45394
chr16	10598799	10599199	5.89782	6.01242	5.77333	0.341156	0.186593	0.454013
chr1	64513185	64513585	3.78599	4.00589	3.52644	0.57692	0.186615	0.454013
chr6	166440608	166441008	4.00147	3.64455	4.28737	-0.535716	0.186628	0.454013
chr1	109805048	109805448	5.4723	5.59417	5.33917	0.356805	0.186637	0.454013
chr17	79162894	79163294	5.81119	5.92686	5.68544	0.343437	0.186679	0.454054
chr17	4375318	4375718	5.24723	5.37578	5.10609	0.371266	0.186758	0.45417
chr15	74428907	74429307	5.78991	5.90568	5.66404	0.343659	0.186776	0.45417
chr8	120714605	120715005	5.1664	5.29771	5.02194	0.377237	0.186925	0.454473
chr5	173641265	173641665	5.2743	5.01757	5.49217	-0.370603	0.186956	0.454488
chr18	55781410	55781810	3.9925	3.63515	4.27868	-0.53643	0.186994	0.45452
chr15	88623665	88624065	4.78792	4.50377	5.0252	-0.416666	0.187054	0.454557
chr11	96013517	96013917	6.08047	6.195	5.95607	0.341093	0.187084	0.454557
chr6	1659019	1659419	5.66865	5.42584	5.87643	-0.346965	0.187103	0.454557
chrX	40932152	40932552	4.60734	4.76488	4.43046	0.434972	0.187179	0.454557
chr1	116768795	116769195	5.64137	5.75916	5.5131	0.347977	0.18719	0.454557
chr10	119725524	119725924	2.98851	2.45528	3.37697	-0.805329	0.187196	0.454557
chr18	9146771	9147171	4.2491	4.42927	4.04319	0.48566	0.187208	0.454557
chr12	25320541	25320941	6.02396	6.13802	5.90011	0.340072	0.187214	0.454557
chr8	96262952	96263352	4.93088	4.65715	5.16087	-0.399287	0.187232	0.454557
chr10	49001974	49002374	4.93547	5.07643	4.77924	0.398383	0.187409	0.454928
chr9	133935767	133936167	5.6235	5.3792	5.83236	-0.349447	0.187484	0.45505
chr15	82536748	82537148	2.2987	1.57904	2.77664	-1.06453	0.187526	0.455055
chrX	11416577	11416977	3.8316	3.453	4.13121	-0.570312	0.187576	0.455055
chr1	85331333	85331733	3.72277	3.94804	3.4557	0.589431	0.187583	0.455055
chr12	108691235	108691635	5.82835	5.58818	6.03419	-0.342439	0.187595	0.455055
chr9	121284537	121284937	6.01649	6.13036	5.89286	0.339644	0.18761	0.455055
chr6	11853680	11854080	4.56764	4.72675	4.38878	0.438448	0.187664	0.455125
chr10	99768935	99769335	5.1598	5.29117	5.01526	0.377419	0.187693	0.455136
chr13	31898392	31898792	5.96793	6.0817	5.84442	0.339412	0.187786	0.455294
chr2	230327487	230327887	3.41756	2.97324	3.75677	-0.672856	0.187808	0.455294
chr4	783051	783451	5.29445	5.42145	5.15519	0.367895	0.187838	0.455306
chr9	81684268	81684668	3.25107	3.52832	2.90754	0.713925	0.187985	0.455603
chr22	42552940	42553340	4.29122	3.96742	4.5555	-0.482046	0.18809	0.45579
chr11	14765328	14765728	3.08017	3.37803	2.70438	0.764523	0.188112	0.45579
chr17	82235934	82236334	4.8037	4.95001	4.64087	0.410094	0.188277	0.45608
chr15	84633217	84633617	4.98341	4.71294	5.21109	-0.393831	0.188281	0.45608
chr17	5283715	5284115	4.64751	4.35478	4.89074	-0.431005	0.188428	0.456376
chr5	176550406	176550806	5.38784	5.13613	5.6021	-0.362055	0.188485	0.456454
chr10	74739628	74740028	4.81449	4.53292	5.04997	-0.412361	0.188542	0.456533
chr15	42400246	42400646	3.00764	2.47835	3.39401	-0.799322	0.188609	0.456621
chr6	5657344	5657744	4.35504	4.03841	4.61453	-0.470418	0.188629	0.456621
chr19	48992002	48992402	4.35871	4.04224	4.61809	-0.470144	0.188686	0.456699
chr17	4046194	4046594	4.11322	3.77091	4.38969	-0.512041	0.188723	0.456699
chr1	16141609	16142009	6.19503	6.30933	6.07088	0.340668	0.188736	0.456699
chr8	130506354	130506754	5.09719	5.23102	4.94968	0.382793	0.188778	0.456742
chr2	85423729	85424129	5.38751	5.51052	5.25303	0.359173	0.189006	0.457164
chr16	14436008	14436408	5.36998	5.11781	5.58456	-0.36281	0.189023	0.457164
chr3	39147191	39147591	5.73389	5.49265	5.9405	-0.344244	0.189027	0.457164
chr6	96836526	96836926	3.08355	2.57352	3.4596	-0.771427	0.189054	0.457168
chr2	202035319	202035719	1.57656	0.580193	2.16031	-1.40675	0.189208	0.457372
chrX	9465167	9465567	1.57656	0.580193	2.16031	-1.40675	0.189208	0.457372
chr7	4650549	4650949	5.32035	5.06663	5.53606	-0.365459	0.189213	0.457372
chr9	5645672	5646072	4.6144	4.31991	4.85885	-0.433887	0.189303	0.457529
chr22	29699758	29700158	2.45798	1.78899	2.91327	-0.997189	0.189504	0.457956
chr16	56931119	56931519	4.65682	4.36551	4.89907	-0.428529	0.189558	0.458027
chr5	172491214	172491614	6.22108	6.33531	6.09702	0.340525	0.189617	0.45809
chr2	39732384	39732784	4.88207	4.60604	5.11368	-0.403142	0.189651	0.45809
chr3	195079340	195079740	6.0367	6.15007	5.91366	0.338541	0.18966	0.45809
chr8	89758360	89758760	4.0015	3.64687	4.28593	-0.531964	0.189692	0.458108
chr5	3827274	3827674	4.15274	3.8158	4.42569	-0.5034	0.189776	0.458252
chr3	33001233	33001633	4.85776	5.00099	4.69871	0.403331	0.189899	0.458489
chr5	126684290	126684690	4.04239	3.69337	4.32321	-0.523028	0.190145	0.458915
chr8	10728604	10729004	4.04239	3.69337	4.32321	-0.523028	0.190145	0.458915
chr16	30185841	30186241	5.65798	5.41549	5.86551	-0.34635	0.190165	0.458915
chr11	47856010	47856410	3.83062	4.04408	3.58	0.56189	0.190188	0.458915
chr22	35410087	35410487	5.68862	5.80437	5.56278	0.343538	0.190201	0.458915
chr10	87400080	87400480	3.257	3.53237	2.91638	0.709151	0.190235	0.458937
chr2	131528943	131529343	2.31313	1.59979	2.78831	-1.05551	0.190333	0.459096
chr21	44200148	44200548	2.18909	2.61257	1.58709	1.09589	0.190381	0.459096
chr1	19469565	19469965	4.36223	4.53313	4.16833	0.46479	0.190383	0.459096
chr7	75663113	75663513	5.63394	5.75106	5.50645	0.346521	0.190401	0.459096
chr6	42916153	42916553	6.03434	5.79694	6.23815	-0.337761	0.190532	0.459351
chr4	128813705	128814105	4.60199	4.75808	4.42693	0.431719	0.190559	0.459358
chr14	55029263	55029663	4.20703	4.38852	3.99938	0.488574	0.190627	0.459456
chr3	45655790	45656190	4.19116	3.85919	4.46085	-0.49538	0.19067	0.459456
chr1	19770712	19771112	5.19548	5.32472	5.05352	0.372701	0.190675	0.459456
chr6	36910233	36910633	4.40034	4.56863	4.20979	0.458945	0.190922	0.459989
chr7	21766331	21766731	3.64488	3.24124	3.95993	-0.609676	0.190958	0.460018
chr12	68638981	68639381	4.32001	4.4932	4.12316	0.469912	0.191027	0.460124
chr10	78047192	78047592	5.09779	5.23026	4.95192	0.379747	0.191073	0.460173
chr14	42298640	42299040	5.01472	5.15073	4.86453	0.387469	0.191183	0.460321
chr19	58409621	58410021	4.19665	3.86533	4.46592	-0.494311	0.191184	0.460321
chr2	201125422	201125822	6.09939	6.21194	5.97732	0.336798	0.191273	0.460475
chr6	36031496	36031896	4.51162	4.67272	4.33024	0.442776	0.191313	0.46051
chr3	149131451	149131851	4.29177	4.46713	4.09212	0.474738	0.19134	0.460516
chr9	129963983	129964383	4.6263	4.78044	4.4537	0.427381	0.191366	0.460517
chr10	97493494	97493894	2.74967	2.16376	3.16518	-0.881088	0.191405	0.460548
chr19	55657241	55657641	5.67956	5.43841	5.88612	-0.34403	0.191444	0.460548
chr5	168930762	168931162	5.56265	5.68071	5.43406	0.348519	0.191454	0.460548
chr5	133149539	133149939	5.76536	5.87946	5.64146	0.340032	0.191637	0.460929
chr1	116610020	116610420	4.3262	4.00833	4.58652	-0.47233	0.19171	0.461042
chr13	23847848	23848248	5.42385	5.54489	5.2917	0.354918	0.191742	0.461058
chr17	35344149	35344549	5.28811	5.41352	5.15075	0.364405	0.191787	0.461106
chr1	107644589	107644989	4.57121	4.72845	4.3947	0.434231	0.19186	0.461188
chr1	21453600	21454000	4.88463	5.02594	4.72797	0.399076	0.191871	0.461188
chr20	48627735	48628135	4.58483	4.28957	4.82981	-0.435097	0.191988	0.46139
chr4	150126505	150126905	4.18244	3.85089	4.45185	-0.494687	0.192005	0.46139
chr4	70903184	70903584	4.34921	4.03455	4.60738	-0.467134	0.192047	0.46143
chr9	78324952	78325352	4.09137	3.74932	4.36766	-0.511782	0.192083	0.461446
chr18	77320450	77320850	4.6401	4.34944	4.8819	-0.427519	0.192104	0.461446
chr12	118345374	118345774	5.56912	5.68636	5.4415	0.346748	0.192132	0.461454
chrY	6927358	6927758	3.31768	3.5839	2.99097	0.686969	0.192297	0.46179
chr4	145934467	145934867	4.91572	5.05522	4.76127	0.395054	0.192394	0.461962
chr7	11668089	11668489	5.00513	4.73716	5.23103	-0.389507	0.192463	0.462066
chr17	1607328	1607728	5.35649	5.10593	5.56991	-0.360078	0.192665	0.462491
chr10	78250617	78251017	4.71591	4.86495	4.54967	0.416126	0.192695	0.462503
chr17	17183301	17183701	5.6174	5.73352	5.49111	0.344342	0.19281	0.46272
chr20	48920996	48921396	3.35262	2.90099	3.69607	-0.683568	0.192973	0.46304
chr6	110043448	110043848	4.83533	4.55789	5.06793	-0.405427	0.192994	0.46304
chr14	65723583	65723983	4.18962	3.85919	4.45829	-0.492828	0.193071	0.463127
chr10	101694011	101694411	3.78208	3.40067	4.08345	-0.574475	0.193094	0.463127
chr8	59303078	59303478	2.17129	2.59334	1.57221	1.09155	0.193106	0.463127
chr9	136372986	136373386	5.69342	5.45327	5.89925	-0.342378	0.193174	0.463229
chr6	31497070	31497470	4.09055	3.74931	4.36632	-0.510441	0.193316	0.463394
chr1	209768430	209768830	6.37702	6.49165	6.25249	0.341449	0.193332	0.463394
chr19	18402751	18403151	5.91036	5.67314	6.11403	-0.337373	0.193348	0.463394
chr14	70643946	70644346	2.76816	3.1045	2.32878	0.861925	0.193363	0.463394
chr9	108846050	108846450	4.35953	4.04606	4.6169	-0.465138	0.193369	0.463394
chr1	84300662	84301062	4.50473	4.20426	4.75329	-0.443758	0.193402	0.463413
chr3	194928411	194928811	5.52172	5.63951	5.39344	0.347915	0.193574	0.463707
chr6	169861828	169862228	3.93616	4.13843	3.70083	0.535991	0.193575	0.463707
chr20	34414643	34415043	4.87821	4.60431	5.10832	-0.399518	0.193613	0.463738
chr2	74473250	74473650	3.92294	3.56198	4.21141	-0.542242	0.193668	0.463798
chr11	72781443	72781843	2.74688	2.16374	3.161	-0.876938	0.193689	0.463798
chr10	97446430	97446830	3.9944	3.64221	4.27726	-0.527962	0.193761	0.46391
chr8	125071107	125071507	4.35735	4.04415	4.61453	-0.46468	0.193923	0.464163
chr8	22579990	22580390	5.66542	5.4249	5.87151	-0.342984	0.193933	0.464163
chr9	125122576	125122976	4.28158	4.45602	4.08311	0.47265	0.193943	0.464163
chr8	25689617	25690017	5.53165	5.64843	5.40459	0.345673	0.194068	0.464404
chr10	63711010	63711410	6.16397	6.27593	6.04259	0.335562	0.1941	0.464419
chr9	127495325	127495725	5.3438	5.4662	5.21005	0.357816	0.194177	0.464485
chr7	5572194	5572594	1.5808	0.596992	2.16033	-1.39013	0.1942	0.464485
chr15	31155436	31155836	5.46824	5.58761	5.33808	0.351368	0.194203	0.464485
chr4	4524116	4524516	4.57226	4.72845	4.39708	0.43186	0.194269	0.46455
chr10	86413854	86414254	3.78229	3.99821	3.52827	0.567423	0.194306	0.46455
chr9	124173061	124173461	6.07525	6.18722	5.95386	0.335533	0.194306	0.46455
chr11	2989829	2990229	4.0459	3.70015	4.3246	-0.517639	0.194343	0.464578
chr13	28251372	28251772	4.32539	4.49685	4.13078	0.465943	0.194463	0.46477
chr12	68012101	68012501	5.71338	5.82707	5.58997	0.33907	0.194474	0.46477
chr9	92743991	92744391	5.184	5.31206	5.04346	0.370136	0.194542	0.46484
chr8	127880107	127880507	1.44318	1.9792	0.580769	1.42476	0.194554	0.46484
chr2	6781425	6781825	5.97596	5.74011	6.17862	-0.335051	0.194606	0.464903
chr7	46628924	46629324	5.42794	5.18099	5.63873	-0.353935	0.194679	0.464986
chr2	96156796	96157196	6.11554	6.227	5.99475	0.334431	0.194691	0.464986
chr2	7626137	7626537	5.37594	5.12637	5.58863	-0.358329	0.194854	0.465259
chr2	238283232	238283632	5.89601	6.00814	5.77443	0.335803	0.194856	0.465259
chr20	2814764	2815164	5.05513	5.18781	4.909	0.380156	0.194968	0.465465
chr9	127904956	127905356	6.92914	7.05672	6.78917	0.369955	0.19503	0.465553
chrX	73765172	73765572	4.36075	4.52953	4.16958	0.459941	0.195099	0.465656
chr4	184266718	184267118	4.95701	5.09381	4.80586	0.389192	0.195181	0.465793
chr7	70545101	70545501	5.88612	5.99724	5.76572	0.333603	0.195212	0.465805
chr22	45321566	45321966	4.96478	4.69652	5.19088	-0.389994	0.195269	0.465882
chr11	75554166	75554566	4.94758	4.67795	5.17467	-0.392295	0.195378	0.466082
chr2	139281395	139281795	5.34706	5.46941	5.21337	0.357746	0.195505	0.466159
chr17	82335249	82335649	5.21238	4.95669	5.42949	-0.368741	0.195506	0.466159
chr1	20152961	20153361	6.06757	6.17829	5.94765	0.332827	0.195624	0.466159
chr12	68804716	68805116	3.3323	3.59538	3.01031	0.679126	0.195647	0.466159
chr2	70471387	70471787	6.37888	6.49289	6.25509	0.340098	0.195653	0.466159
chr19	42270276	42270676	5.19224	4.93568	5.40999	-0.370204	0.195668	0.466159
chr14	76928414	76928814	6.70659	6.82721	6.57495	0.35463	0.195731	0.466159
chr11	66345179	66345579	3.42482	2.98899	3.75909	-0.659457	0.195741	0.466159
chr8	73993324	73993724	3.42482	2.98899	3.75909	-0.659457	0.195741	0.466159
chr2	26298646	26299046	4.36178	4.04988	4.61808	-0.462503	0.195774	0.466159
chr5	59038144	59038544	4.36178	4.04988	4.61808	-0.462503	0.195774	0.466159
chr6	41472528	41472928	5.57682	5.69255	5.45099	0.343486	0.195808	0.466159
chr7	100157349	100157749	5.1129	4.85313	5.33296	-0.37565	0.195859	0.466159
chr7	108189813	108190213	4.38771	4.07885	4.64197	-0.457576	0.195898	0.466159
chr4	108152198	108152598	3.40075	3.65573	3.09083	0.659717	0.195915	0.466159
chr14	71595998	71596398	2.17375	2.59332	1.57966	1.08413	0.195925	0.466159
chr2	36387803	36388203	2.75686	3.09202	2.31949	0.85874	0.195935	0.466159
chr17	61219616	61220016	5.34751	5.46932	5.21447	0.356524	0.195969	0.466159
chr11	76861615	76862015	4.39134	4.08264	4.6455	-0.45731	0.195976	0.466159
chr2	64946280	64946680	5.98667	6.09782	5.86623	0.33373	0.196067	0.466159
chr3	88060946	88061346	4.18967	3.86125	4.45702	-0.489494	0.196072	0.466159
chr3	185746176	185746576	5.71838	5.83166	5.59544	0.338195	0.196083	0.466159
chr15	73946110	73946510	6.21586	6.32779	6.09451	0.335508	0.196116	0.466159
chr10	117477297	117477697	5.00855	4.7424	5.23316	-0.386386	0.196128	0.466159
chr14	91041195	91041595	4.12672	4.31168	3.91452	0.496247	0.196184	0.466159
chr17	81904648	81905048	5.90366	5.66799	6.10619	-0.334676	0.196195	0.466159
chr4	153155389	153155789	3.92548	4.12701	3.69115	0.534255	0.196201	0.466159
chr15	101642359	101642759	4.93837	4.66924	5.16509	-0.391427	0.196203	0.466159
chr10	74190824	74191224	3.88825	3.52395	4.17885	-0.547385	0.196204	0.466159
chr1	66495168	66495568	2.97736	3.28418	2.58716	0.787109	0.196215	0.466159
chr6	902574	902974	5.3105	5.05986	5.52398	-0.360187	0.196223	0.466159
chr11	72412115	72412515	5.37588	5.12765	5.58761	-0.356078	0.196232	0.466159
chr5	125633802	125634202	4.35593	4.04415	4.61216	-0.46231	0.196273	0.466159
chr2	176998292	176998692	4.86032	5.00099	4.70444	0.397611	0.196282	0.466159
chr20	60484203	60484603	5.98755	6.0986	5.86722	0.333543	0.196299	0.466159
chr10	12541269	12541669	5.4885	5.60677	5.35967	0.348957	0.196348	0.466216
chr3	46187834	46188234	4.97564	5.1109	4.82637	0.385817	0.196485	0.466482
chr11	35106515	35106915	5.38572	5.5063	5.25414	0.353879	0.196566	0.466612
chr2	43049787	43050187	4.54136	4.69828	4.36527	0.433411	0.196694	0.466856
chr1	66438759	66439159	4.20206	4.38079	3.99803	0.482203	0.196821	0.467098
chr8	60938968	60939368	4.35741	4.04607	4.61334	-0.461584	0.196892	0.467205
chr21	15481537	15481937	4.9642	5.10037	4.81383	0.387788	0.196936	0.467228
chr22	25743361	25743761	4.36107	4.04989	4.6169	-0.461319	0.196953	0.467228
chr3	124083660	124084060	4.67276	4.38702	4.91115	-0.419274	0.19706	0.467399
chr15	58466859	58467259	2.74932	2.17099	3.16103	-0.869743	0.197089	0.467399
chr7	103009341	103009741	5.59831	5.35735	5.80473	-0.343647	0.19714	0.467399
chr2	3128120	3128520	4.69862	4.41494	4.93558	-0.415872	0.197144	0.467399
chr5	73179635	73180035	4.89981	4.62929	5.12753	-0.393815	0.197192	0.467399
chr14	56341725	56342125	4.86643	4.59278	5.09635	-0.399032	0.197214	0.467399
chr20	32651420	32651820	5.48715	5.24367	5.69541	-0.347956	0.197237	0.467399
chr4	8472713	8473113	6.86257	6.98726	6.72606	0.3636	0.197263	0.467399
chr12	118423767	118424167	4.86109	4.58751	5.09097	-0.398913	0.197277	0.467399
chr16	49809513	49809913	5.7539	5.51633	5.95783	-0.337906	0.197319	0.467399
chr8	110137466	110137866	5.03592	5.1686	4.8898	0.380114	0.197364	0.467399
chr2	164514097	164514497	4.7801	4.92395	4.62031	0.404541	0.197378	0.467399
chr6	33312460	33312860	4.22475	3.90113	4.48891	-0.481702	0.19739	0.467399
chrX	39492009	39492409	4.32492	4.49502	4.13204	0.462853	0.197448	0.467399
chr11	119262785	119263185	5.56794	5.68327	5.44258	0.342575	0.197451	0.467399
chr5	54937695	54938095	3.42334	2.98897	3.75675	-0.657147	0.197455	0.467399
chr21	36512586	36512986	3.83998	4.04897	3.5955	0.551292	0.197457	0.467399
chr16	24499724	24500124	4.35889	4.04798	4.61453	-0.460859	0.197513	0.467414
chrX	152967494	152967894	3.88374	4.08852	3.64502	0.541633	0.197514	0.467414
chr3	123086006	123086406	3.25326	3.5242	2.91939	0.697992	0.197576	0.4675
chr1	225767616	225768016	6.25399	6.36539	6.13327	0.334356	0.197667	0.467603
chr5	129095211	129095611	3.64248	3.24436	3.95417	-0.600811	0.19767	0.467603
chr17	3795769	3796169	3.49068	3.06833	3.81698	-0.638749	0.197786	0.467815
chr13	75416667	75417067	5.22915	5.35422	5.0922	0.363584	0.197846	0.467825
chr21	42851923	42852323	5.09744	5.22777	4.95416	0.375069	0.197855	0.467825
chr9	6932090	6932490	5.60485	5.71987	5.47985	0.341963	0.197866	0.467825
chr1	244350944	244351344	4.28921	4.46159	4.09342	0.467908	0.197924	0.467897
chr1	160838477	160838877	5.68301	5.79676	5.55951	0.339246	0.197948	0.467897
chr15	77069565	77069965	4.51465	4.21707	4.76122	-0.43888	0.198041	0.467951
chr7	140061058	140061458	4.62012	4.3307	4.86106	-0.425329	0.198094	0.467951
chr1	110173943	110174343	0.568308	0	1.30421	-1.97401	0.198098	0.467951
chr6	31815439	31815839	0.568308	0	1.30421	-1.97401	0.198098	0.467951
chr6	167732782	167733182	0.568308	0	1.30421	-1.97401	0.198098	0.467951
chr7	30503178	30503578	4.36036	4.04989	4.61571	-0.460134	0.198137	0.467982
chr1	60906691	60907091	4.72278	4.86896	4.5601	0.409628	0.198176	0.468015
chr19	10324264	10324664	5.35732	5.10931	5.56889	-0.355681	0.198208	0.468031
chr19	4793686	4794086	3.64487	3.24751	3.95608	-0.599579	0.198286	0.468106
chr2	144331770	144332170	1.55633	0.580163	2.13326	-1.37995	0.198291	0.468106
chr22	37080512	37080912	5.78523	5.89644	5.66473	0.333762	0.198361	0.468177
chr19	54586510	54586910	5.24529	5.36946	5.10942	0.361629	0.198372	0.468177
chr1	1304773	1305173	5.70601	5.46886	5.90962	-0.337151	0.198486	0.468343
chr1	155884772	155885172	5.15313	5.28132	5.01243	0.370371	0.198493	0.468343
chr1	22539186	22539586	5.14839	4.89081	5.36688	-0.371941	0.198601	0.468537
chr17	48872077	48872477	5.02789	5.16048	4.88188	0.379952	0.198688	0.468641
chr7	48005330	48005730	4.35873	4.52592	4.16958	0.45634	0.198703	0.468641
chr6	162854631	162855031	5.15692	4.9006	5.3745	-0.369804	0.198737	0.468641
chr1	179081381	179081781	4.0451	3.7024	4.32181	-0.51261	0.198747	0.468641
chr17	68439476	68439876	4.96292	4.69652	5.1877	-0.386813	0.198906	0.468893
chr19	17228076	17228476	3.36935	2.92545	3.70833	-0.671401	0.198923	0.468893
chr1	27099150	27099550	5.22071	4.96698	5.43642	-0.365345	0.19893	0.468893
chr5	139382767	139383167	5.88909	5.65437	6.09092	-0.333031	0.199081	0.469189
chr17	43803795	43804195	4.77131	4.49315	5.00442	-0.406578	0.199182	0.469365
chr21	16197611	16198011	4.39688	4.5615	4.21103	0.450592	0.199235	0.469428
chr13	49531605	49532005	5.73359	5.84554	5.61221	0.335362	0.19926	0.469428
chr11	94224135	94224535	4.04252	3.70015	4.31902	-0.512069	0.199481	0.469889
chr1	27671494	27671894	4.12905	3.79674	4.39897	-0.495917	0.199642	0.470209
chr2	232529089	232529489	6.21538	6.32568	6.09595	0.331966	0.199715	0.47032
chr19	9054153	9054553	4.231	3.90923	4.49393	-0.478631	0.199763	0.470328
chr1	147170816	147171216	4.22713	3.90519	4.49017	-0.478911	0.199796	0.470328
chr5	745943	746343	4.16241	4.3433	3.95553	0.487214	0.199799	0.470328
chr19	15398884	15399284	6.85885	6.98228	6.72386	0.360826	0.199821	0.470328
chr3	99846978	99847378	4.39171	4.55616	4.20608	0.450197	0.199869	0.470381
chr5	1336635	1337035	4.53964	4.24563	4.78377	-0.432988	0.199953	0.470383
chr1	8704714	8705114	5.28331	5.40563	5.14964	0.357628	0.199971	0.470383
chr3	155282736	155283136	5.41954	5.53789	5.2906	0.349048	0.199988	0.470383
chr7	131329674	131330074	3.92755	4.12702	3.69601	0.529416	0.199998	0.470383
chr7	39977543	39977943	5.51702	5.2753	5.72399	-0.344918	0.200012	0.470383
chr1	42178938	42179338	3.83359	4.04162	3.59042	0.549033	0.200032	0.470383
chr10	45488597	45488997	4.86317	4.59102	5.09204	-0.396483	0.200049	0.470383
chr15	101243341	101243741	6.28796	6.3989	6.16777	0.333382	0.200219	0.470663
chr22	38901570	38901970	5.39963	5.15416	5.60934	-0.351312	0.200219	0.470663
chr10	119190004	119190404	5.18931	5.31528	5.05128	0.365538	0.20032	0.470839
chr15	34334857	34335257	3.82965	3.46099	4.12303	-0.554161	0.200427	0.470853
chr20	45856331	45856731	3.64605	3.25064	3.95608	-0.59645	0.200454	0.470853
chr4	99088117	99088517	3.3572	2.9134	3.69611	-0.671223	0.200455	0.470853
chr12	34204583	34204983	4.81028	4.95166	4.65354	0.39908	0.200456	0.470853
chr2	32424847	32425247	4.68664	4.83389	4.52264	0.412046	0.200489	0.470853
chr16	4373185	4373585	6.08136	5.84844	6.28186	-0.330015	0.200515	0.470853
chr7	36116134	36116534	4.35771	4.52412	4.16958	0.454539	0.200525	0.470853
chr16	2500312	2500712	1.19094	0.0236984	1.82761	-1.58937	0.200531	0.470853
chr10	107010508	107010908	5.06584	4.80568	5.28618	-0.376279	0.2006	0.470956
chr9	38310130	38310530	4.54105	4.24744	4.78489	-0.432298	0.200634	0.470975
chr7	101742268	101742668	5.58995	5.35054	5.79524	-0.340984	0.200843	0.471406
chr17	57628219	57628619	5.82262	5.58743	6.02479	-0.333797	0.200892	0.471459
chr15	42579892	42580292	3.83169	3.46364	4.12468	-0.55316	0.200987	0.471622
chr18	8756057	8756457	4.93109	5.06661	4.78151	0.386301	0.201043	0.471642
chr4	108395519	108395919	4.49412	4.65184	4.31702	0.435236	0.201047	0.471642
chr17	42061635	42062035	5.02567	4.76336	5.24755	-0.37988	0.201172	0.471803
chr9	30281888	30282288	5.65648	5.76871	5.53478	0.335903	0.201183	0.471803
chr10	26803665	26804065	4.68861	4.83557	4.52496	0.411395	0.201192	0.471803
chr2	11143085	11143485	4.85721	4.58575	5.08559	-0.395299	0.20132	0.472043
chr3	72583203	72583603	4.78878	4.5136	5.01979	-0.401583	0.201481	0.47236
chr2	89214856	89215256	1.16917	0.00298441	1.80554	-1.588	0.20153	0.472366
chr17	76970913	76971313	3.5282	3.11444	3.84936	-0.6247	0.201535	0.472366
chr12	108773069	108773469	5.84503	5.95512	5.72583	0.33139	0.201671	0.472576
chr17	29433511	29433911	5.03276	5.16376	4.88866	0.376416	0.201676	0.472576
chr7	36392087	36392487	2.75462	3.08572	2.32417	0.847796	0.201745	0.472631
chr2	241813153	241813553	5.73657	5.50109	5.93895	-0.334248	0.201751	0.472631
chr9	129425080	129425480	5.22733	4.97563	5.44157	-0.361919	0.201838	0.472774
chr4	85725474	85725874	5.56536	5.67866	5.4424	0.338187	0.201954	0.472985
chr19	45172328	45172728	5.68498	5.7967	5.56386	0.334807	0.202271	0.47365
chr17	45256205	45256605	5.10678	4.84971	5.32489	-0.371049	0.202334	0.47365
chrX	154482929	154483329	4.62756	4.77707	4.46073	0.416988	0.202339	0.47365
chr5	3594235	3594635	3.42621	2.99673	3.75674	-0.649394	0.202358	0.47365
chr12	116195122	116195522	5.26364	5.3853	5.13078	0.356099	0.202406	0.47365
chr1	2414505	2414905	5.77828	5.5433	5.98029	-0.333392	0.202419	0.47365
chr16	17449585	17449985	3.83069	3.46365	4.12304	-0.551517	0.202428	0.47365
chr1	29801948	29802348	5.44099	5.19825	5.6487	-0.34668	0.202444	0.47365
chr3	195443441	195443841	3.88154	3.52141	4.16949	-0.540581	0.202526	0.473673
chr6	113631000	113631400	4.90799	5.04398	4.75784	0.387304	0.202541	0.473673
chr17	6496780	6497180	5.26407	5.38607	5.13078	0.356906	0.202545	0.473673
chr6	149465921	149466321	5.44029	5.55734	5.31289	0.346235	0.202557	0.473673
chr10	5654505	5654905	4.42652	4.58753	4.24526	0.442493	0.202764	0.473975
chr11	33894190	33894590	4.42652	4.58753	4.24526	0.442493	0.202764	0.473975
chr7	5130196	5130596	4.42652	4.58753	4.24526	0.442493	0.202764	0.473975
chr9	101768283	101768683	4.07799	3.74258	4.34995	-0.500824	0.202994	0.474454
chr12	3217891	3218291	5.73002	5.84091	5.6099	0.33302	0.203082	0.474592
chr9	128685834	128686234	5.22673	4.97563	5.44054	-0.360889	0.203105	0.474592
chr9	124858242	124858642	5.93004	5.69788	6.12998	-0.328623	0.203222	0.474805
chr2	69829536	69829936	2.86339	2.3201	3.25713	-0.81935	0.203253	0.474816
chr5	81537058	81537458	3.97529	4.16901	3.75147	0.5162	0.203318	0.474908
chr1	91884736	91885136	4.26359	3.9477	4.52258	-0.468996	0.203359	0.474945
chr17	17512076	17512476	6.39151	6.50326	6.27037	0.335194	0.203488	0.475185
chr16	87924158	87924558	4.53764	4.24563	4.78039	-0.429613	0.203526	0.475212
chr10	119443916	119444316	6.17316	5.94055	6.37343	-0.329494	0.203675	0.475392
chr20	21265815	21266215	5.00193	5.13301	4.85773	0.376556	0.203683	0.475392
chr21	45863396	45863796	2.46315	1.81658	2.90803	-0.96453	0.203719	0.475392
chr3	50366917	50367317	2.46315	1.81658	2.90803	-0.96453	0.203719	0.475392
chr3	50299035	50299435	3.0831	2.58959	3.45015	-0.745987	0.203796	0.475392
chr15	58772895	58773295	3.97789	4.17123	3.75457	0.515318	0.203798	0.475392
chr7	32889715	32890115	3.97789	4.17123	3.75457	0.515318	0.203798	0.475392
chr12	110045643	110046043	1.18238	0.0237474	1.81657	-1.57841	0.20381	0.475392
chr5	170278303	170278703	3.93436	3.58186	4.21741	-0.528375	0.203858	0.475444
chrX	130090174	130090574	4.02021	4.2098	3.80187	0.506814	0.204047	0.475825
chr20	33465571	33465971	5.94186	5.70974	6.14176	-0.328536	0.204101	0.475837
chr5	16808676	16809076	4.12418	3.79453	4.39233	-0.491488	0.204104	0.475837
chr17	42248392	42248792	4.22253	3.90315	4.48387	-0.474655	0.20415	0.475883
chr15	65409186	65409586	5.66198	5.77334	5.54129	0.334027	0.204176	0.475883
chr18	79945166	79945566	5.80665	5.91659	5.68764	0.331015	0.204265	0.476031
chr16	32091446	32091846	2.09325	1.33236	2.58882	-1.11656	0.204308	0.47607
chr5	40409454	40409854	3.45297	3.69653	3.15976	0.632269	0.204352	0.476113
chr3	138607754	138608154	3.43479	3.00819	3.76362	-0.644825	0.204469	0.476248
chr10	49648376	49648776	6.0162	6.12427	5.89939	0.327043	0.204483	0.476248
chr19	48696077	48696477	5.03166	4.77182	5.25177	-0.375737	0.204488	0.476248
chr18	23321611	23322011	4.54602	4.25472	4.78827	-0.428406	0.204591	0.476428
chr14	104253155	104253555	5.20606	5.32928	5.07133	0.359486	0.204647	0.476485
chr2	72894408	72894808	6.05085	5.81955	6.25014	-0.327172	0.204667	0.476485
chr19	7769377	7769777	4.92422	5.05876	4.77584	0.384188	0.204826	0.476794
chr17	80395555	80395955	5.95828	6.0667	5.84104	0.327812	0.205063	0.477286
chr7	156895291	156895691	4.92458	5.05847	4.77698	0.382702	0.205148	0.477386
chr6	151678930	151679330	4.67365	4.39236	4.90895	-0.411751	0.205206	0.477386
chr17	49249192	49249592	5.46604	5.22528	5.67231	-0.343259	0.205221	0.477386
chr18	7747939	7748339	4.90268	4.63621	5.12753	-0.386902	0.205223	0.477386
chr6	107344647	107345047	4.77114	4.9124	4.61454	0.398838	0.205236	0.477386
chr16	66547294	66547694	5.41835	5.53477	5.2917	0.344836	0.205399	0.477705
chr5	112709220	112709620	3.46105	3.70341	3.16959	0.629327	0.205458	0.47778
chr2	47657742	47658142	3.09094	2.60016	3.45648	-0.741751	0.205516	0.477855
chr10	129739131	129739531	4.478	4.18211	4.72341	-0.435914	0.205717	0.478261
chr17	18186223	18186623	5.23068	4.98075	5.44363	-0.358869	0.205796	0.478385
chr6	85675177	85675577	4.26972	3.95564	4.5275	-0.465981	0.205828	0.4784
chr8	21920893	21921293	3.17554	2.70257	3.53115	-0.715407	0.205878	0.478455
chr7	134670940	134671340	4.49272	4.64837	4.31822	0.430565	0.205947	0.478554
chr9	121298513	121298913	5.58898	5.70118	5.46731	0.335783	0.205978	0.478566
chr22	22450363	22450763	4.94924	4.68495	5.17254	-0.383176	0.20601	0.478579
chr21	14753352	14753752	5.61739	5.72889	5.49655	0.334271	0.206149	0.47874
chr8	23422358	23422758	5.62989	5.74073	5.50982	0.332849	0.206151	0.47874
chr16	57533248	57533648	5.94816	5.71659	6.14766	-0.327586	0.206157	0.47874
chr16	2692007	2692407	6.23167	5.99952	6.43159	-0.328689	0.20628	0.478965
chr9	98612110	98612510	5.36396	5.48187	5.23554	0.348067	0.206323	0.479003
chr17	48587917	48588317	6.36313	6.47273	6.2445	0.330511	0.20647	0.479248
chr5	133222778	133223178	5.58313	5.69501	5.46184	0.335074	0.206496	0.479248
chr7	77697600	77698000	4.13079	3.80313	4.39763	-0.488182	0.206518	0.479248
chr17	78324420	78324820	5.52705	5.28812	5.73198	-0.340146	0.206532	0.479248
chr2	111706458	111706858	5.54384	5.30577	5.74813	-0.338646	0.206628	0.479409
chr12	64614493	64614893	3.59467	3.82251	3.32397	0.595136	0.20672	0.479548
chr2	136173803	136174203	2.74489	3.07302	2.31947	0.839827	0.20674	0.479548
chr3	13067608	13068008	6.42332	6.5341	6.30333	0.333087	0.206817	0.479654
chr12	116712077	116712477	4.38868	4.08641	4.63845	-0.446505	0.206838	0.479654
chr7	87155244	87155644	3.3105	3.56822	2.99652	0.665784	0.20691	0.47976
chr9	122902634	122903034	3.48645	3.07186	3.80811	-0.626383	0.206952	0.479797
chr15	90009825	90010225	5.21213	4.96183	5.42536	-0.359478	0.206983	0.479809
chr3	37535528	37535928	4.109	4.29009	3.90187	0.487504	0.207142	0.480116
chr17	38908201	38908601	5.74989	5.85904	5.6318	0.329286	0.207226	0.480165
chr12	11836415	11836815	5.45543	5.57038	5.33052	0.341655	0.207236	0.480165
chr19	12749987	12750387	5.52462	5.28643	5.72901	-0.338845	0.207241	0.480165
chr16	28493936	28494336	4.9034	4.63794	5.12753	-0.38517	0.207272	0.480176
chr8	30656686	30657086	4.50578	4.21342	4.74876	-0.430082	0.207419	0.480412
chr12	6922853	6923253	4.62965	4.77707	4.46543	0.412295	0.207426	0.480412
chr4	175393663	175394063	3.8351	4.03918	3.59732	0.539706	0.207495	0.48051
chr3	160011515	160011915	4.19148	4.3662	3.99266	0.473157	0.207584	0.480656
chr1	1432260	1432660	7.0375	7.16355	6.89938	0.36662	0.207666	0.480785
chr19	48725352	48725752	4.29837	3.98886	4.55307	-0.458501	0.207991	0.481434
chr6	3260801	3261201	3.9316	3.58185	4.21289	-0.523878	0.207999	0.481434
chr22	38375637	38376037	4.45804	4.61475	4.28221	0.432873	0.208093	0.481592
chr18	32772259	32772659	5.28311	5.40248	5.15296	0.351169	0.2082	0.481778
chr4	8130639	8131039	6.5756	6.68847	6.45315	0.337679	0.208329	0.481903
chr3	81728240	81728640	3.69812	3.31726	3.99914	-0.573419	0.20834	0.481903
chr5	138952831	138953231	6.32979	6.09721	6.53003	-0.329504	0.208349	0.481903
chr10	96273775	96274175	4.53498	4.24562	4.77588	-0.425115	0.208359	0.481903
chr5	100828513	100828913	5.01546	5.14427	4.87402	0.371615	0.208417	0.481977
chr10	116766577	116766977	4.6996	4.422	4.9323	-0.405532	0.208505	0.482109
chr6	2859670	2860070	2.9582	3.25793	2.57941	0.768663	0.208546	0.482109
chr3	150588921	150589321	4.99801	5.12772	4.85547	0.373576	0.208553	0.482109
chr16	68077731	68078131	5.73954	5.84822	5.622	0.328237	0.208679	0.482339
chr12	122122438	122122838	5.05548	4.79881	5.27331	-0.370333	0.208716	0.482364
chr1	40661795	40662195	6.13208	6.23925	6.01631	0.325168	0.208746	0.482375
chr20	62369901	62370301	4.50862	4.21708	4.75102	-0.428683	0.20881	0.482413
chr14	69440780	69441180	5.20131	4.95157	5.41413	-0.358547	0.208837	0.482413
chr17	56912244	56912644	5.24747	5.36788	5.11608	0.353392	0.208863	0.482413
chr15	57112703	57113103	4.01584	4.20331	3.80033	0.501869	0.208912	0.482413
chr11	17430679	17431079	5.85346	5.96143	5.73675	0.326791	0.208913	0.482413
chr2	20470343	20470743	4.57251	4.28595	4.81148	-0.420488	0.208938	0.482413
chr8	37737222	37737622	2.95758	2.44323	3.33597	-0.777112	0.208947	0.482413
chr15	53555394	53555794	3.92405	3.57439	4.20528	-0.523721	0.208998	0.482471
chr22	30325508	30325908	5.09974	5.22544	4.96203	0.364836	0.209122	0.482697
chr3	57029817	57030217	5.80859	5.91611	5.69241	0.325759	0.209159	0.48272
chr17	9702942	9703342	5.24849	5.00103	5.45966	-0.354645	0.209259	0.482884
chr14	91374277	91374677	6.03278	6.13901	5.9181	0.323084	0.209282	0.482884
chrX	132029034	132029434	3.93068	3.58184	4.21138	-0.522372	0.209397	0.483088
chr16	85105024	85105424	5.50348	5.61634	5.38103	0.337168	0.20964	0.483457
chr19	45121349	45121749	6.91539	7.03692	6.78267	0.356678	0.209672	0.483457
chr14	92759771	92760171	5.56772	5.67916	5.44695	0.334132	0.209675	0.483457
chr2	241733884	241734284	4.04441	3.70916	4.31625	-0.500302	0.209696	0.483457
chr2	9422091	9422491	4.51354	4.22258	4.75555	-0.427714	0.209697	0.483457
chr19	54161034	54161434	4.90744	4.64315	5.13073	-0.383164	0.209715	0.483457
chr12	39618291	39618691	3.51618	3.74979	3.2373	0.608574	0.209908	0.483823
chr5	154447132	154447532	4.56839	4.28234	4.807	-0.419621	0.209962	0.483823
chr6	161137370	161137770	2.86783	2.33311	3.25707	-0.806327	0.209964	0.483823
chr16	16191731	16192131	5.10314	4.84972	5.31862	-0.364777	0.209979	0.483823
chr2	70095292	70095692	4.54477	4.25654	4.78489	-0.423208	0.210155	0.484168
chr2	9768804	9769204	6.68882	6.80418	6.56343	0.343136	0.210252	0.484207
chr10	32318841	32319241	5.02256	5.15073	4.88189	0.370216	0.210298	0.484207
chr2	6865221	6865621	4.23043	3.91528	4.48893	-0.467588	0.210304	0.484207
chr7	18572664	18573064	4.3909	4.55081	4.21103	0.439904	0.210329	0.484207
chr19	13032486	13032886	4.77433	4.50199	5.00333	-0.396666	0.210375	0.484207
chr18	67456982	67457382	3.31281	3.56828	3.00216	0.660229	0.210387	0.484207
chr12	57838248	57838648	6.60221	6.71502	6.47983	0.337562	0.210451	0.484207
chr14	89358212	89358612	2.74089	3.06663	2.31946	0.833475	0.210451	0.484207
chr4	10964376	10964776	4.76587	4.90564	4.61108	0.395615	0.210465	0.484207
chr20	43750419	43750819	4.08577	3.75586	4.35411	-0.491716	0.210466	0.484207
chr9	121200005	121200405	4.56633	4.28054	4.80476	-0.419188	0.210478	0.484207
chr4	2604760	2605160	4.96591	4.7052	5.18664	-0.377081	0.210513	0.484207
chr10	601596	601996	5.32142	5.43923	5.19314	0.347815	0.210514	0.484207
chr3	106931761	106932161	2.8607	3.17163	2.46381	0.796266	0.210551	0.484229
chr2	111054839	111055239	6.53984	6.65145	6.41886	0.334928	0.210664	0.484418
chr4	25240683	25241083	5.44654	5.56047	5.32284	0.339458	0.210685	0.484418
chr14	76261701	76262101	4.55508	4.70514	4.38759	0.418141	0.210734	0.48447
chr6	139291809	139292209	4.26297	3.95167	4.51888	-0.461331	0.210839	0.48465
chr2	101125569	101125969	4.49132	4.64489	4.31942	0.425896	0.210932	0.484802
chr19	57819930	57820330	3.08096	2.59497	3.44385	-0.734339	0.211025	0.48491
chr16	74581849	74582249	5.01439	4.75642	5.23315	-0.37248	0.211031	0.48491
chr4	54228026	54228426	2.94855	3.24721	2.57149	0.765864	0.211103	0.485013
chr12	22539399	22539799	3.93628	3.58915	4.21587	-0.519558	0.21119	0.485154
chr1	234723415	234723815	5.16315	4.91258	5.37658	-0.359914	0.211231	0.485186
chr6	35248243	35248643	5.53417	5.64571	5.41329	0.334307	0.211279	0.485236
chr6	90382487	90382887	5.93958	5.71097	6.13687	-0.322447	0.211396	0.485444
chr17	70169540	70169940	3.69585	3.31724	3.99546	-0.569762	0.21149	0.4856
chr15	100168202	100168602	5.20527	4.95669	5.41726	-0.356551	0.211527	0.485618
chr1	201396526	201396926	5.86177	5.63178	6.06009	-0.324783	0.211551	0.485618
chr11	119319106	119319506	6.18494	5.95575	6.38266	-0.323553	0.211631	0.485741
chr2	121555090	121555490	4.74386	4.88388	4.58878	0.396025	0.211673	0.485777
chr2	190717588	190717988	5.54994	5.66095	5.42967	0.333186	0.21179	0.485967
chr20	50012708	50013108	5.51556	5.62722	5.39453	0.334563	0.211809	0.485967
chr9	105695300	105695700	4.46074	4.16732	4.70446	-0.43187	0.211938	0.486202
chr12	34237084	34237484	4.88023	5.0142	4.73254	0.382841	0.211969	0.486214
chr22	44130004	44130404	4.48952	4.19876	4.73139	-0.427485	0.212078	0.486402
chr12	78210780	78211180	5.34394	5.45996	5.21777	0.343872	0.212123	0.486446
chr5	10729699	10730099	5.31796	5.43471	5.19092	0.345481	0.212288	0.486764
chr8	127797043	127797443	4.76968	4.49845	4.9979	-0.394784	0.212522	0.487197
chr19	13861645	13862045	3.88649	3.53407	4.1695	-0.527939	0.212557	0.487197
chr9	137576646	137577046	4.42341	4.12745	4.66888	-0.436038	0.212558	0.487197
chr11	121406866	121407266	4.81902	4.95496	4.66893	0.387116	0.212583	0.487197
chr1	42684109	42684509	4.59153	4.30916	4.82758	-0.413487	0.212709	0.487401
chr2	694552	694952	5.08847	5.2132	4.95192	0.362746	0.212725	0.487401
chr6	26400712	26401112	5.0283	5.1556	4.88866	0.368309	0.212788	0.487463
chr4	54945080	54945480	5.73788	5.84514	5.62199	0.325167	0.212805	0.487463
chr19	18733779	18734179	5.65731	5.76563	5.5402	0.32741	0.212883	0.487578
chr18	10090170	10090570	5.37457	5.48946	5.24973	0.341487	0.213196	0.488236
chr14	68633545	68633945	5.36615	5.12463	5.57297	-0.344447	0.213224	0.488239
chr5	160423739	160424139	5.0269	5.15398	4.88753	0.367817	0.213366	0.488502
chr12	92479012	92479412	5.13786	4.88735	5.35124	-0.359762	0.213399	0.488517
chr22	31752246	31752646	4.49945	4.65183	4.32904	0.423216	0.213557	0.488819
chr15	27590320	27590720	5.39096	5.15077	5.59681	-0.342221	0.213586	0.488824
chr14	106790481	106790881	4.82996	4.56316	5.05504	-0.387288	0.213624	0.488824
chr6	37697172	37697572	3.48782	3.07918	3.8059	-0.616872	0.213643	0.488824
chr19	28486306	28486706	5.83361	5.93962	5.71917	0.322541	0.213666	0.488824
chr22	48635369	48635769	5.89327	5.66459	6.09061	-0.322544	0.213767	0.488904
chr1	209756469	209756869	5.1159	5.23908	4.98122	0.35932	0.213779	0.488904
chr17	28663497	28663897	3.64694	3.86548	3.38928	0.573244	0.213781	0.488904
chr11	117814947	117815347	5.33094	5.08897	5.53809	-0.34523	0.213924	0.489172
chr17	47704352	47704752	5.72042	5.82759	5.60465	0.32501	0.214006	0.489296
chr12	73537718	73538118	5.50499	5.61634	5.38432	0.333883	0.214212	0.489707
chr2	168544395	168544795	5.25316	5.00786	5.46275	-0.350917	0.21428	0.489802
chr10	62639309	62639709	5.40944	5.52296	5.28621	0.338548	0.214353	0.489907
chr12	52138676	52139076	4.45717	4.61125	4.28464	0.426954	0.214383	0.489916
chr4	75901789	75902189	5.00925	4.75296	5.22681	-0.369591	0.214482	0.490073
chr1	244860883	244861283	3.74947	3.38091	4.04278	-0.553861	0.214505	0.490073
chr17	882671	883071	4.55667	4.70514	4.39115	0.414588	0.214588	0.490117
chr3	37956711	37957111	4.91972	5.05053	4.77584	0.375966	0.214589	0.490117
chr8	23336071	23336471	5.91643	6.02164	5.80293	0.320835	0.214625	0.490117
chr16	75650151	75650551	4.26838	3.95961	4.52258	-0.457109	0.214631	0.490117
chr14	95978214	95978614	2.86289	2.33317	3.24949	-0.798719	0.214664	0.490129
chr15	39885190	39885590	4.79258	4.9289	4.64201	0.387921	0.21469	0.490129
chr1	36359629	36360029	5.66533	5.43418	5.86452	-0.326749	0.214739	0.490181
chr16	8640151	8640551	4.86806	4.60432	5.09096	-0.382234	0.214783	0.490219
chr15	82848893	82849293	2.332	2.71296	1.81288	0.976965	0.214867	0.490347
chr5	180069618	180070018	4.89257	5.0243	4.7476	0.377922	0.214892	0.490347
chr14	24298158	24298558	2.31365	2.69547	1.79292	0.979399	0.214941	0.490397
chr10	97277988	97278388	4.0235	4.20766	3.81235	0.494212	0.215047	0.490578
chr17	2020430	2020830	5.07115	5.19589	4.93459	0.362742	0.21508	0.490593
chr14	77482871	77483271	6.05494	6.16014	5.94147	0.320871	0.215143	0.490675
chr10	98140949	98141349	3.57677	3.8012	3.3109	0.586899	0.215193	0.490726
chr6	30572085	30572485	3.24314	2.79361	3.58538	-0.679779	0.215218	0.490726
chr20	4083973	4084373	5.46159	5.5735	5.34027	0.335079	0.215278	0.490775
chr10	59886689	59887089	4.99726	5.12448	4.85773	0.368084	0.215293	0.490775
chr16	50974676	50975076	5.45661	5.56882	5.33492	0.335699	0.215332	0.490802
chr4	6275666	6276066	6.03169	6.13655	5.91861	0.320128	0.215406	0.490871
chr2	173545930	173546330	4.49495	4.64663	4.32544	0.42162	0.215416	0.490871
chr1	230186171	230186571	5.93472	6.03906	5.82226	0.318935	0.215602	0.491234
chr3	15428957	15429357	3.55994	3.16417	3.87018	-0.596804	0.215769	0.491531
chr22	20024691	20025091	6.02039	5.79355	6.21637	-0.319411	0.215815	0.491531
chr8	22548751	22549151	6.31937	6.09046	6.51689	-0.323122	0.215843	0.491531
chr22	37200247	37200647	5.37925	5.14069	5.58391	-0.339379	0.215848	0.491531
chr15	89823236	89823636	5.40994	5.52296	5.28731	0.337453	0.215866	0.491531
chr18	79589700	79590100	5.12849	4.87878	5.34129	-0.358429	0.215937	0.491588
chr3	45992966	45993366	5.02461	5.15073	4.8864	0.365706	0.215946	0.491588
chr1	172819533	172819933	4.81884	4.55263	5.04349	-0.38633	0.215982	0.491588
chr22	29726570	29726970	5.37252	5.13273	5.57808	-0.341518	0.215998	0.491588
chr4	79331151	79331551	4.17227	3.85505	4.43216	-0.471018	0.21603	0.4916
chr2	30149889	30150289	5.31561	5.4313	5.18982	0.343199	0.216356	0.492281
chr16	85055856	85056256	5.05161	5.1767	4.91465	0.363457	0.216534	0.492624
chr2	169077854	169078254	5.76756	5.87331	5.65343	0.321931	0.216591	0.492675
chr22	48084452	48084852	5.48066	5.24535	5.68291	-0.333816	0.21661	0.492675
chr19	1453869	1454269	5.71733	5.48739	5.91561	-0.324627	0.216773	0.492986
chr2	47689665	47690065	3.58763	3.81045	3.32399	0.583067	0.216805	0.492997
chr11	119672460	119672860	6.37652	6.48385	6.26057	0.325587	0.216832	0.492998
chr6	36875619	36876019	4.09007	3.76458	4.35548	-0.484376	0.216862	0.493004
chr3	143207253	143207653	4.79323	4.52586	5.01871	-0.388248	0.216888	0.493004
chr1	11484481	11484881	5.81425	5.58649	6.01091	-0.320906	0.216926	0.493029
chr12	124919718	124920118	5.62813	5.73561	5.51199	0.325573	0.217029	0.493202
chr16	87464866	87465266	5.78234	5.55419	5.9793	-0.321572	0.217084	0.493266
chr9	100083756	100084156	5.0044	5.13096	4.86566	0.366644	0.21725	0.493582
chr18	49487941	49488341	2.8483	2.32007	3.23411	-0.796443	0.217279	0.493586
chr11	30561704	30562104	5.9646	6.06803	5.85319	0.316998	0.217391	0.493779
chr12	121672468	121672868	3.69704	3.32324	3.99365	-0.561961	0.217566	0.494115
chr14	105471441	105471841	6.51596	6.28377	6.71591	-0.328883	0.217663	0.494202
chr9	75687298	75687698	4.6488	4.79065	4.49145	0.399935	0.217683	0.494202
chr18	3037435	3037835	4.34422	4.04415	4.59249	-0.44279	0.217729	0.494202
chr22	35554315	35554715	4.27779	4.44227	4.09213	0.450043	0.217779	0.494202
chr6	41780721	41781121	4.42784	4.13492	4.6712	-0.430888	0.217791	0.494202
chr11	71800319	71800719	3.25337	2.80739	3.59355	-0.674186	0.217792	0.494202
chr12	56127714	56128114	3.25337	2.80739	3.59355	-0.674186	0.217792	0.494202
chr11	130553196	130553596	6.04199	6.14624	5.92961	0.318814	0.217953	0.494505
chr20	23444290	23444690	5.54743	5.6563	5.42966	0.32854	0.218048	0.494604
chr6	73250141	73250541	4.82108	4.95496	4.67351	0.38254	0.21805	0.494604
chr3	105865480	105865880	1.69925	2.17183	0.99181	1.23039	0.218099	0.494606
chr2	152565239	152565639	5.34604	5.45995	5.22235	0.339368	0.218105	0.494606
chr4	139313817	139314217	4.45522	4.60775	4.28464	0.423458	0.218217	0.4948
chr13	80189894	80190294	4.02293	4.20552	3.81385	0.490577	0.218464	0.495299
chr8	38998580	38998980	4.72857	4.45796	4.95635	-0.393718	0.218503	0.495327
chr6	511944	512344	5.96155	6.06515	5.84994	0.317399	0.218565	0.495373
chr13	110646303	110646703	2.45204	1.82592	2.88722	-0.934537	0.218601	0.495373
chr2	65605167	65605567	5.28259	5.39873	5.15628	0.344128	0.218605	0.495373
chr4	153573646	153574046	4.26863	4.433	4.0831	0.449803	0.218641	0.495394
chr20	63159657	63160057	2.70843	2.14871	3.11067	-0.84265	0.218801	0.495696
chr21	37370006	37370406	4.59719	4.31812	4.83092	-0.407873	0.218866	0.495782
chr21	42140520	42140920	5.84322	5.61648	6.03913	-0.31915	0.218971	0.495957
chr2	131636775	131637175	5.81944	5.92379	5.70694	0.31893	0.219064	0.496108
chr18	76492642	76493042	2.6011	2.01291	3.01775	-0.882353	0.219112	0.496154
chr19	49102784	49103184	6.09573	5.87022	6.2907	-0.3171	0.219319	0.496562
chr13	32588636	32589036	4.70464	4.43264	4.93339	-0.396	0.21938	0.496629
chr3	51721404	51721804	4.84878	4.58575	5.07117	-0.380947	0.219402	0.496629
chr14	96576569	96576969	4.88629	4.62526	5.10725	-0.377524	0.219435	0.496642
chr9	35112471	35112871	4.13101	3.81164	4.39233	-0.4744	0.219481	0.496685
chr12	8320560	8320960	4.05783	4.23684	3.85342	0.482532	0.219619	0.496936
chr10	33111549	33111949	3.03716	3.31911	2.68638	0.724328	0.219693	0.496982
chr20	59467048	59467448	5.67378	5.77968	5.55948	0.322197	0.219704	0.496982
chr19	8447626	8448026	4.987	4.73193	5.20368	-0.367455	0.219721	0.496982
chr20	25622961	25623361	3.641	3.85677	3.38719	0.566634	0.219769	0.496999
chr1	226083211	226083611	3.93082	3.58919	4.20684	-0.510508	0.219782	0.496999
chr17	76869674	76870074	3.74841	3.38375	4.03925	-0.547498	0.21987	0.497096
chr12	94831428	94831828	5.45934	5.56933	5.34027	0.330886	0.219879	0.497096
chr2	98771532	98771932	4.5889	4.73357	4.42811	0.406141	0.219934	0.497119
chr1	107548479	107548879	5.31007	5.07002	5.51581	-0.341872	0.219977	0.497119
chr16	920668	921068	4.84147	4.57878	5.06363	-0.380386	0.219997	0.497119
chr14	23530461	23530861	5.17735	5.29611	5.04792	0.349755	0.220006	0.497119
chrX	46589970	46590370	4.26539	4.42926	4.0805	0.448669	0.220025	0.497119
chr11	44997965	44998365	6.12504	6.22883	6.0132	0.317863	0.220056	0.497128
chr16	12010053	12010453	4.92177	5.05054	4.78038	0.371436	0.220192	0.497342
chr1	232667108	232667508	4.92883	4.67098	5.14751	-0.37218	0.220225	0.497342
chr16	10813151	10813551	4.38002	4.08452	4.62516	-0.435232	0.220281	0.497342
chr1	2053108	2053508	5.91078	6.01395	5.79965	0.316436	0.220312	0.497342
chr3	52793294	52793694	6.53357	6.64201	6.41631	0.32805	0.220321	0.497342
chr12	51923417	51923817	3.16245	2.7026	3.51061	-0.694886	0.220352	0.497342
chr14	69630798	69631198	4.19339	4.36229	4.00206	0.459865	0.220375	0.497342
chr1	8859863	8860263	4.42692	4.58047	4.25507	0.425649	0.220382	0.497342
chr21	35028077	35028477	5.87516	5.64925	6.07045	-0.317712	0.2204	0.497342
chr18	46095671	46096071	2.59213	2.00474	3.00837	-0.881139	0.220438	0.497342
chr15	78174416	78174816	5.07041	4.81951	5.28408	-0.360365	0.220448	0.497342
chr19	16087309	16087709	3.75062	3.38664	4.04102	-0.54639	0.220518	0.497439
chr1	162388918	162389318	5.49794	5.60703	5.37992	0.328968	0.220562	0.497451
chr1	3702004	3702404	5.59107	5.69809	5.47548	0.324563	0.220578	0.497451
chr9	133163808	133164208	4.99361	4.73889	5.21003	-0.366844	0.22063	0.497508
chr22	44043983	44044383	4.84815	4.58575	5.07009	-0.379869	0.220702	0.497609
chr11	12290047	12290447	6.03422	6.13702	5.92353	0.315684	0.220743	0.497611
chr16	87881137	87881537	4.49746	4.21158	4.73595	-0.419223	0.220757	0.497611
chr3	123121394	123121794	4.87041	5.00099	4.72683	0.375357	0.220873	0.497812
chr10	25694342	25694742	5.42903	5.54028	5.30848	0.333643	0.220948	0.497887
chr12	111410846	111411246	6.31807	6.42266	6.2053	0.319673	0.220961	0.497887
chr5	133120337	133120737	6.28725	6.39134	6.17506	0.318585	0.221085	0.498106
chr3	187935801	187936201	5.31254	5.42656	5.18872	0.339564	0.221115	0.498112
chr19	55547182	55547582	6.06149	5.83661	6.25599	-0.315979	0.221167	0.498169
chr15	45404182	45404582	3.92991	3.58919	4.20533	-0.508989	0.221247	0.498284
chr16	84641812	84642212	5.41789	5.52924	5.29721	0.333826	0.221288	0.498284
chr20	1520669	1521069	4.87713	5.00759	4.73368	0.375092	0.2213	0.498284
chr2	98836188	98836588	5.15547	5.27488	5.02529	0.351157	0.221383	0.49841
chr3	141739771	141740171	4.33097	4.03257	4.57811	-0.439996	0.22143	0.49841
chr2	226650154	226650554	4.68484	4.41318	4.91336	-0.395502	0.221455	0.49841
chr20	38153512	38153912	2.84991	3.15416	2.46385	0.778808	0.221491	0.49841
chr6	159040428	159040828	2.84991	3.15416	2.46385	0.778808	0.221491	0.49841
chr14	49019270	49019670	5.44552	5.55578	5.32612	0.331491	0.221525	0.498424
chr3	50519746	50520146	4.46097	4.17287	4.70101	-0.422878	0.221566	0.498456
chr10	120281604	120282004	1.70236	2.17183	1.00194	1.22035	0.221632	0.498544
chr5	160433886	160434286	5.68225	5.78741	5.56883	0.3206	0.221696	0.498581
chr16	3587741	3588141	5.9419	6.04446	5.83148	0.315174	0.221703	0.498581
chr15	48002520	48002920	5.49788	5.6069	5.37993	0.328857	0.221748	0.498602
chr17	49986528	49986928	2.58305	1.99648	2.99889	-0.879921	0.221767	0.498602
chr16	52435782	52436182	4.24779	3.9417	4.50017	-0.452747	0.221798	0.498612
chr13	98826428	98826828	4.75684	4.48963	4.9822	-0.387975	0.221846	0.498658
chr10	31929407	31929807	3.55221	3.16068	3.85984	-0.58997	0.221944	0.498818
chr10	32251344	32251744	4.84771	4.97898	4.70329	0.376833	0.221999	0.49888
chr1	77280859	77281259	5.09693	4.84776	5.30934	-0.357425	0.222031	0.49889
chr3	100045195	100045595	4.92934	5.05684	4.78948	0.368572	0.22243	0.499726
chr4	108377163	108377563	5.06902	5.19104	4.93571	0.356774	0.222655	0.500149
chr15	99986741	99987141	5.65105	5.42224	5.8485	-0.322628	0.222673	0.500149
chr7	108253210	108253610	4.30693	4.00643	4.5555	-0.443374	0.222733	0.50021
chr13	39598420	39598820	4.93818	4.68144	5.15606	-0.370273	0.222771	0.50021
chr3	49256884	49257284	5.83346	5.93655	5.72244	0.316206	0.222781	0.50021
chr2	27730120	27730520	6.48571	6.59211	6.37084	0.323626	0.222908	0.500433
chr5	79510499	79510899	5.80709	5.58144	6.00217	-0.317226	0.222967	0.500505
chr12	49346224	49346624	5.26834	5.02777	5.47446	-0.342751	0.223147	0.500848
chr13	112908812	112909212	5.08587	4.83736	5.2978	-0.356276	0.223217	0.500944
chr9	101399741	101400141	4.17001	3.85712	4.42699	-0.463786	0.223304	0.50101
chr9	129434866	129435266	3.97374	3.63982	4.24472	-0.498055	0.223338	0.50101
chr19	46392284	46392684	4.72264	4.45443	4.94872	-0.389613	0.223344	0.50101
chr17	10026540	10026940	3.75392	3.39235	4.04279	-0.542453	0.223402	0.50101
chr2	39851870	39852270	4.45818	4.17102	4.69756	-0.421282	0.223418	0.50101
chr17	61462146	61462546	4.13271	3.81588	4.39233	-0.470168	0.223427	0.50101
chr3	183953819	183954219	4.75958	4.49315	4.98439	-0.386639	0.223452	0.50101
chr17	57098927	57099327	5.19515	5.31201	5.06799	0.34561	0.223479	0.50101
chr2	96800710	96801110	5.54007	5.30913	5.73909	-0.326253	0.223512	0.50101
chr10	123391468	123391868	5.73096	5.8351	5.61873	0.318427	0.22354	0.50101
chr1	190377686	190378086	4.22938	4.39426	4.04318	0.450859	0.223547	0.50101
chr3	35661916	35662316	5.09395	5.21482	4.96203	0.354266	0.223754	0.501412
chr9	123267089	123267489	4.61308	4.75469	4.45604	0.399408	0.223785	0.501421
chr12	8495790	8496190	5.68142	5.78586	5.56883	0.319054	0.223858	0.501478
chr6	135179577	135179977	3.64017	3.85385	3.38924	0.56167	0.223877	0.501478
chr1	202796050	202796450	6.03961	6.14099	5.93057	0.312611	0.223895	0.501478
chr8	140421405	140421805	4.8748	5.00429	4.73254	0.372941	0.223919	0.501478
chr10	18364254	18364654	4.10214	4.27581	3.90467	0.470439	0.224002	0.501529
chr2	145411332	145411732	3.80436	3.45014	4.08852	-0.530789	0.224071	0.501529
chr17	82099827	82100227	5.62777	5.39912	5.8251	-0.322347	0.224073	0.501529
chr2	31273994	31274394	4.97167	5.09709	4.83429	0.364167	0.224095	0.501529
chr11	11000946	11001346	5.46141	5.57038	5.34355	0.328685	0.224147	0.501529
chr8	143636862	143637262	5.01349	4.76162	5.22786	-0.362	0.224151	0.501529
chr1	206814511	206814911	5.40367	5.51415	5.28402	0.331953	0.224186	0.501529
chr1	228903571	228903971	5.714	5.48762	5.90962	-0.318443	0.224187	0.501529
chr2	133953899	133954299	4.14736	4.31771	3.95418	0.463006	0.224188	0.501529
chr9	125829768	125830168	4.58209	4.72505	4.42339	0.402344	0.224383	0.501852
chr3	13234033	13234433	6.45017	6.55563	6.33639	0.321585	0.22444	0.501852
chr17	64442844	64443244	5.12812	4.8822	5.33816	-0.35188	0.224444	0.501852
chr22	41092661	41093061	2.57986	1.99647	2.99412	-0.875178	0.22446	0.501852
chr1	6032642	6033042	1.80716	0.989661	2.32577	-1.18564	0.224469	0.501852
chr17	82001138	82001538	4.91255	4.65539	5.13073	-0.370944	0.224712	0.502298
chr12	116282488	116282888	4.59596	4.31991	4.82758	-0.402747	0.224723	0.502298
chr6	109692224	109692624	3.85812	4.0514	3.63488	0.514923	0.224753	0.502303
chr5	151703038	151703438	5.2648	5.37896	5.14084	0.339839	0.224828	0.502353
chr3	172710386	172710786	3.48921	3.09009	3.8015	-0.601598	0.224829	0.502353
chr17	77111161	77111561	5.49311	5.26183	5.69239	-0.326848	0.224891	0.502428
chr6	96693625	96694025	5.77494	5.87795	5.66401	0.316009	0.22492	0.502433
chr2	196988319	196988719	4.14563	4.31571	3.95279	0.462392	0.224956	0.502451
chr20	48668865	48669265	5.96317	5.74011	6.15631	-0.312764	0.225151	0.502826
chr17	57708009	57708409	5.88791	5.98969	5.77841	0.313431	0.22523	0.502941
chr9	134056888	134057288	2.2313	1.55715	2.68894	-1.00051	0.225285	0.503004
chr22	36289459	36289859	5.68162	5.45496	5.87745	-0.31892	0.225356	0.5031
chr11	131372005	131372405	5.37541	5.13952	5.57809	-0.334741	0.225419	0.503153
chr13	33543623	33544023	4.07117	3.74927	4.33418	-0.478579	0.225434	0.503153
chr2	84888730	84889130	5.22574	4.98416	5.43261	-0.344478	0.225482	0.503199
chr10	12499481	12499881	4.95058	5.07645	4.81268	0.36509	0.225577	0.503349
chr1	32694893	32695293	4.89336	4.63621	5.11153	-0.370979	0.225667	0.503489
chr3	12661781	12662181	3.98102	3.64925	4.25058	-0.494481	0.225819	0.503768
chr7	69295821	69296221	4.49477	4.21158	4.73139	-0.414664	0.22589	0.503864
chr19	17391270	17391670	3.81059	3.45831	4.09351	-0.527608	0.226053	0.504166
chr12	93061939	93062339	5.52974	5.63656	5.41438	0.3241	0.226255	0.504556
chr2	224027693	224028093	5.69484	5.79825	5.58345	0.316841	0.226336	0.504676
chr1	112730712	112731112	5.155	4.91086	5.36375	-0.348851	0.226479	0.504933
chr8	8310606	8311006	5.52059	5.29073	5.71881	-0.324417	0.22658	0.505097
chr9	92171698	92172098	5.07614	4.82877	5.28723	-0.354346	0.226647	0.505184
chr13	21930598	21930998	3.81263	3.46099	4.09514	-0.526561	0.226708	0.50526
chr12	50221146	50221546	3.96354	4.1472	3.75302	0.493089	0.226802	0.505408
chr21	41960511	41960911	5.53654	5.6426	5.42206	0.32248	0.226883	0.505527
chr10	133391259	133391659	4.70454	4.84061	4.5543	0.387258	0.226963	0.505644
chr7	20154263	20154663	5.31916	5.4313	5.19755	0.335484	0.227019	0.505707
chr16	89765432	89765832	5.05737	4.80913	5.2691	-0.355815	0.227185	0.505906
chr19	47381586	47381986	4.4941	4.21158	4.73025	-0.413524	0.227186	0.505906
chr8	143642657	143643057	5.43107	5.54029	5.31288	0.329259	0.227191	0.505906
chr10	71735801	71736201	4.62742	4.35478	4.85663	-0.397014	0.227313	0.506107
chr1	232578734	232579134	5.98061	6.08105	5.87265	0.310574	0.227336	0.506107
chr8	120916635	120917035	4.72949	4.46326	4.95417	-0.386241	0.227372	0.506124
chr6	26364015	26364415	4.34075	4.04607	4.58532	-0.433711	0.227463	0.506266
chr7	151404143	151404543	6.05223	5.82972	6.24497	-0.311848	0.227518	0.50627
chr4	54912797	54913197	5.82599	5.92733	5.71699	0.31244	0.22752	0.50627
chr6	71495060	71495460	4.555	4.69828	4.39589	0.403001	0.227665	0.506533
chr1	65067877	65068277	1.80141	0.989639	2.31775	-1.1777	0.227769	0.506682
chr19	11999739	12000139	5.37153	5.13734	5.57297	-0.331851	0.227788	0.506682
chr12	32271676	32272076	4.873	5.00099	4.73254	0.369653	0.227994	0.507068
chr9	113524068	113524468	5.35731	5.46774	5.23773	0.331759	0.228024	0.507068
chr16	3460100	3460500	3.24473	2.80739	3.57988	-0.660558	0.228044	0.507068
chr22	38757765	38758165	5.59042	5.695	5.47765	0.319308	0.228087	0.507082
chr6	136762355	136762755	5.64951	5.75299	5.53803	0.316963	0.228106	0.507082
chr7	2903768	2904168	5.27852	5.04058	5.48271	-0.338251	0.22816	0.507094
chr11	76577240	76577640	5.30524	5.06833	5.50868	-0.336473	0.228166	0.507094
chr6	116371464	116371864	4.34591	4.05182	4.59009	-0.432735	0.228207	0.507124
chr12	32754531	32754931	4.2111	3.90518	4.46337	-0.452301	0.22828	0.507179
chr2	138503391	138503791	4.29802	4.45603	4.12055	0.435529	0.228311	0.507179
chr16	73398802	73399202	4.5995	4.3253	4.82981	-0.399585	0.228315	0.507179
chr4	107719559	107719959	3.97291	3.64219	4.24178	-0.49275	0.228345	0.507185
chr2	161309177	161309577	2.94351	2.44907	3.31107	-0.746479	0.228446	0.507293
chr2	196414605	196415005	5.71779	5.49248	5.91262	-0.316565	0.228486	0.507293
chr7	132772269	132772669	4.02511	3.70014	4.29017	-0.483448	0.228493	0.507293
chr4	56980128	56980528	3.32401	2.90087	3.65078	-0.638935	0.228523	0.507293
chr7	74337598	74337998	5.50312	5.61005	5.38762	0.324322	0.228532	0.507293
chr1	23638825	23639225	4.86846	4.61127	5.08667	-0.370999	0.22858	0.507299
chr7	75692248	75692648	4.79777	4.9289	4.65353	0.376419	0.228608	0.507299
chr1	234812031	234812431	2.24651	1.57884	2.70119	-0.991119	0.228645	0.507299
chr2	111430749	111431149	2.24651	1.57884	2.70119	-0.991119	0.228645	0.507299
chr20	37094286	37094686	3.80126	3.45009	4.08346	-0.525782	0.228793	0.507489
chr17	80956941	80957341	3.49603	3.10084	3.80592	-0.595282	0.228804	0.507489
chr3	12187285	12187685	5.27507	5.38764	5.15295	0.33638	0.228813	0.507489
chr5	16890572	16890972	5.06638	5.1862	4.93571	0.351943	0.228902	0.507546
chr10	50362250	50362650	4.14746	4.31573	3.95694	0.458266	0.228917	0.507546
chr2	10227472	10227872	3.8601	3.51622	4.13759	-0.514143	0.228937	0.507546
chr1	67045536	67045936	4.18106	4.34669	3.99393	0.452396	0.22895	0.507546
chr10	23369097	23369497	4.6083	4.74792	4.4537	0.394985	0.229011	0.507616
chr8	3764022	3764422	5.82345	5.60004	6.01685	-0.313304	0.229037	0.507616
chr3	123583348	123583748	4.14338	4.31171	3.95279	0.4584	0.229158	0.507721
chr8	51900802	51901202	3.76041	3.40358	4.04626	-0.534705	0.229173	0.507721
chr6	166959647	166960047	5.32557	5.43628	5.20567	0.332365	0.229192	0.507721
chr12	104135733	104136133	3.69914	3.90456	3.45954	0.54249	0.229195	0.507721
chr1	53409207	53409607	5.82367	5.92489	5.71482	0.312188	0.229299	0.507891
chr1	25993851	25994251	5.61209	5.38571	5.80772	-0.318409	0.229387	0.508026
chr11	69374998	69375398	5.84258	5.94305	5.73459	0.310582	0.229432	0.508063
chr2	88754125	88754525	4.7584	4.49491	4.98111	-0.381609	0.229527	0.508213
chr8	124661833	124662233	3.03842	3.31413	2.69726	0.708515	0.22958	0.508268
chr13	114295035	114295435	4.51562	4.66051	4.35453	0.40662	0.229691	0.508453
chr22	26616507	26616907	6.39937	6.50212	6.28874	0.315701	0.22974	0.508465
chr9	123557055	123557455	5.6917	5.46672	5.88628	-0.315989	0.229752	0.508465
chr20	47502264	47502664	1.81129	1.00418	2.32576	-1.17123	0.229825	0.508566
chr2	84458486	84458886	4.37295	4.08262	4.61453	-0.42652	0.229989	0.508802
chr5	54902748	54903148	4.51825	4.66238	4.35811	0.404807	0.230013	0.508802
chr22	31615770	31616170	4.97462	4.72327	5.1886	-0.361142	0.230015	0.508802
chr5	158434886	158435286	5.34538	5.111	5.54696	-0.332105	0.23007	0.508864
chr6	15903194	15903594	1.69659	2.15893	1.01212	1.19745	0.230388	0.509504
chr15	85007302	85007702	3.12754	3.39237	2.80293	0.682254	0.230479	0.509594
chr17	74600900	74601300	4.61227	4.7513	4.45839	0.393682	0.230484	0.509594
chr22	27387658	27388058	5.33064	5.44099	5.21115	0.33159	0.230524	0.509621
chr6	33620800	33621200	3.25491	2.82095	3.58808	-0.655201	0.230598	0.509724
chr17	70123063	70123463	4.98553	5.10765	4.8521	0.356952	0.230634	0.509741
chr17	77864855	77865255	5.78404	5.88493	5.67556	0.311464	0.23075	0.509936
chr2	128415852	128416252	4.92272	4.66925	5.13824	-0.364707	0.230831	0.510055
chr6	21965830	21966230	5.24311	5.35581	5.12086	0.336644	0.23089	0.510124
chr7	128052541	128052941	5.08526	5.20354	4.95641	0.348623	0.230961	0.51022
chr10	69439103	69439503	6.33797	6.43982	6.22838	0.313758	0.231105	0.510445
chr2	182715293	182715693	4.25026	3.94968	4.49889	-0.443504	0.231125	0.510445
chrX	42943868	42944268	3.2113	3.46624	2.90142	0.658623	0.231158	0.510445
chr1	1782317	1782717	5.69113	5.46671	5.88529	-0.314995	0.231174	0.510445
chr1	149392759	149393159	3.13296	3.39697	2.80958	0.680216	0.231254	0.510462
chr10	106837004	106837404	4.49561	4.21525	4.73025	-0.409857	0.231273	0.510462
chr1	229155369	229155769	4.91922	5.04398	4.78265	0.362616	0.231278	0.510462
chr15	67840604	67841004	2.57949	2.00479	2.98936	-0.862169	0.231307	0.510462
chr1	154180478	154180878	4.64661	4.78382	4.49496	0.389692	0.231321	0.510462
chr15	27664831	27665231	4.30882	4.46525	4.13333	0.431975	0.231404	0.510581
chr1	160641307	160641707	4.78679	4.9174	4.64316	0.37536	0.23143	0.510581
chr13	100541025	100541425	5.3008	5.41195	5.18038	0.333282	0.231733	0.511055
chr10	69836375	69836775	5.77247	5.87268	5.66477	0.31	0.231744	0.511055
chr11	120870873	120871273	3.03986	3.31415	2.70088	0.704921	0.231752	0.511055
chr1	108851830	108852230	5.06233	5.18158	4.93234	0.35074	0.231757	0.511055
chr15	64812554	64812954	5.03882	5.15886	4.90788	0.352451	0.231812	0.511062
chr3	108345172	108345572	6.00834	6.10776	5.90155	0.308408	0.231815	0.511062
chr12	30694183	30694583	4.17495	3.86747	4.42827	-0.454726	0.231972	0.511302
chr1	154557448	154557848	4.73436	4.47035	4.95744	-0.38243	0.231994	0.511302
chr1	1352753	1353153	6.28633	6.06382	6.47907	-0.311931	0.232008	0.511302
chr11	2365171	2365571	5.96976	6.06921	5.86293	0.308472	0.232094	0.51137
chr16	58126933	58127333	4.37737	4.08831	4.61807	-0.424373	0.232094	0.51137
chr7	56110352	56110752	4.23121	4.39236	4.04978	0.44237	0.23218	0.511497
chr11	36030202	36030602	5.56924	5.67295	5.4575	0.317413	0.232347	0.511804
chr11	95256076	95256476	5.57406	5.67818	5.46185	0.318318	0.232391	0.51184
chr17	78630465	78630865	4.81643	4.94551	4.67466	0.372028	0.232475	0.511953
chr2	84911602	84912002	4.61134	4.74961	4.45839	0.391992	0.232499	0.511953
chr2	101520021	101520421	5.19309	5.30727	5.0691	0.339796	0.232538	0.511953
chr4	152661543	152661943	3.04572	3.31915	2.70807	0.702745	0.232554	0.511953
chr9	137157680	137158080	5.4445	5.55109	5.32941	0.323531	0.23275	0.512324
chr22	47925626	47926026	3.75495	3.95348	3.52468	0.526636	0.232807	0.512359
chr17	42134578	42134978	4.34161	4.04991	4.58413	-0.42868	0.232822	0.512359
chrX	10166123	10166523	4.78731	4.9174	4.64431	0.374213	0.23286	0.512382
chr13	114112626	114113026	6.39944	6.17552	6.59323	-0.314448	0.232901	0.512409
chr1	31440806	31441206	5.3563	5.1229	5.55715	-0.330397	0.233023	0.512605
chr17	57749401	57749801	4.94508	5.06825	4.8104	0.359173	0.233063	0.512605
chr7	101179058	101179458	4.63168	4.36193	4.85885	-0.392085	0.233073	0.512605
chr1	47812862	47813262	1.80558	1.00419	2.31776	-1.16328	0.233183	0.512786
chr4	82363296	82363696	4.0645	3.747	4.32458	-0.471255	0.233233	0.512833
chr15	43118694	43119094	4.59345	4.32171	4.82203	-0.395404	0.233321	0.512965
chr17	2087050	2087450	6.22134	6.00035	6.41294	-0.309276	0.233377	0.512998
chr13	29345840	29346240	4.8492	4.59276	5.06686	-0.369637	0.233406	0.512998
chr11	352581	352981	3.32398	2.90511	3.64821	-0.632145	0.233419	0.512998
chr2	122154413	122154813	5.27659	5.38764	5.15627	0.333063	0.233498	0.513109
chr6	47308059	47308459	4.83405	4.96157	4.69416	0.368637	0.233597	0.513266
chr7	101169989	101170389	5.05814	5.1767	4.92897	0.34923	0.233659	0.513339
chr20	13231897	13232297	4.58233	4.72165	4.42811	0.394234	0.233825	0.513618
chr4	185393485	185393885	4.63307	4.36372	4.85995	-0.391403	0.233869	0.513618
chr16	17302634	17303034	5.73824	5.51624	5.93059	-0.31082	0.233879	0.513618
chr11	96388813	96389213	3.21752	3.47045	2.91061	0.653661	0.23391	0.513618
chr1	200408153	200408553	3.33495	2.91764	3.65824	-0.629645	0.233925	0.513618
chr2	1117239	1117639	4.61531	4.753	4.46308	0.390683	0.234001	0.513623
chr18	54265481	54265881	5.7761	5.87573	5.66907	0.308748	0.234011	0.513623
chr8	10707003	10707403	3.04737	2.57871	3.40054	-0.70796	0.234028	0.513623
chr9	6955194	6955594	5.36893	5.47715	5.25193	0.327024	0.23404	0.513623
chr2	130351872	130352272	5.66605	5.44254	5.85954	-0.313421	0.234162	0.513802
chr9	132786445	132786845	5.29452	5.05987	5.49629	-0.332571	0.234177	0.513802
chr1	159067350	159067750	4.84232	4.96911	4.70329	0.366979	0.234228	0.51384
chr13	63576477	63576877	3.80027	3.45281	4.08008	-0.519692	0.234278	0.51384
chr17	10156716	10157116	5.38215	5.15077	5.58151	-0.326936	0.234326	0.51384
chr19	18307166	18307566	6.28399	6.38425	6.17624	0.310317	0.234334	0.51384
chr5	172000403	172000803	4.29869	4.45419	4.12439	0.429848	0.234352	0.51384
chr3	194946382	194946782	5.53446	5.30819	5.73001	-0.31819	0.234363	0.51384
chr18	37427781	37428181	4.34201	4.49501	4.17084	0.42434	0.23439	0.51384
chr11	968605	969005	5.52744	5.29996	5.72388	-0.320237	0.234458	0.513927
chr8	141207894	141208294	6.27827	6.37821	6.17089	0.309634	0.234544	0.514054
chr20	53679680	53680080	4.26787	4.4255	4.09087	0.434557	0.234598	0.514112
chr7	51198897	51199297	4.78353	4.5241	5.00333	-0.374709	0.234675	0.514193
chrX	46628864	46629264	5.26647	5.37737	5.14633	0.332763	0.234691	0.514193
chr12	94562448	94562848	4.335	4.04415	4.57694	-0.427256	0.234769	0.514302
chr1	185155156	185155556	3.64622	3.8539	3.40354	0.547457	0.234864	0.514449
chr1	232924115	232924515	4.82396	4.95165	4.68386	0.368903	0.234899	0.514464
chr11	68266100	68266500	5.60575	5.38087	5.80025	-0.31576	0.234932	0.514476
chr11	116852469	116852869	6.02456	6.12275	5.91919	0.305777	0.234978	0.514516
chr10	259694	260094	3.1206	3.38305	2.79954	0.676343	0.235215	0.514936
chr20	34240999	34241399	5.34192	5.10931	5.54219	-0.329057	0.235226	0.514936
chr1	27342536	27342936	5.85753	5.63715	6.04867	-0.308038	0.2353	0.514942
chr2	21267731	21268131	5.31251	5.42183	5.19423	0.329339	0.235321	0.514942
chr14	59423604	59424004	3.81085	4.00328	3.58874	0.512683	0.235332	0.514942
chr11	66801419	66801819	4.99038	5.11091	4.85886	0.353449	0.235341	0.514942
chr5	22966610	22967010	4.0611	3.74473	4.32042	-0.469365	0.235451	0.515122
chr7	140212537	140212937	4.6095	4.74723	4.45721	0.390881	0.235542	0.515243
chr1	221840573	221840973	4.97537	5.0963	4.84336	0.354255	0.235563	0.515243
chr8	95215117	95215517	4.16706	3.86129	4.41922	-0.451861	0.235598	0.515259
chr3	44349322	44349722	4.71552	4.45267	4.93778	-0.380525	0.235762	0.515442
chr5	173706995	173707395	4.83814	4.58226	5.0554	-0.368747	0.235778	0.515442
chr7	150481513	150481913	5.56539	5.6683	5.45458	0.315652	0.235797	0.515442
chr3	5123492	5123892	4.65705	4.39058	4.8819	-0.386584	0.235812	0.515442
chr19	45235366	45235766	4.9802	4.73193	5.19195	-0.355786	0.235842	0.515442
chr19	33160369	33160769	5.03374	5.15235	4.9045	0.349322	0.23585	0.515442
chr17	68307148	68307548	4.25341	3.95565	4.50011	-0.43876	0.235886	0.515459
chr2	9098625	9099025	4.73688	4.86831	4.59226	0.377074	0.235918	0.515467
chr11	68098344	68098744	3.1261	3.38774	2.80626	0.674319	0.235994	0.515573
chr22	24542454	24542854	5.24068	5.00443	5.44364	-0.335272	0.236025	0.515579
chr13	21040889	21041289	5.78918	5.88885	5.6821	0.308856	0.236077	0.515631
chr16	89924829	89925229	5.48673	5.25885	5.68348	-0.320916	0.236261	0.515971
chr4	82780992	82781392	4.97824	4.73019	5.18982	-0.355394	0.236317	0.516033
chr5	131264226	131264626	3.04528	2.5787	3.39727	-0.704713	0.236357	0.51604
chr6	137696970	137697370	5.75937	5.5381	5.95117	-0.309519	0.236377	0.51604
chr16	72829535	72829935	5.19601	5.30887	5.07356	0.336944	0.236583	0.516428
chr10	110010309	110010709	5.40288	5.50894	5.2884	0.322355	0.236699	0.51662
chr11	73648563	73648963	5.30681	5.07342	5.50765	-0.330358	0.236818	0.516783
chr4	10264750	10265150	5.14801	5.26205	5.02417	0.339462	0.236886	0.516783
chr2	127107769	127108169	5.31967	5.42814	5.20238	0.327544	0.236902	0.516783
chr6	137655030	137655430	2.57314	2.00481	2.97979	-0.852613	0.236903	0.516783
chr1	15344935	15345335	5.49653	5.60066	5.3843	0.318251	0.236914	0.516783
chr19	16117672	16118072	6.06073	5.8417	6.25085	-0.305769	0.236983	0.516871
chr12	116410997	116411397	5.18933	4.95157	5.39338	-0.337848	0.237053	0.516963
chr9	105257930	105258330	4.99422	5.11417	4.86339	0.352188	0.237098	0.517001
chr2	172439080	172439480	3.43493	3.66248	3.16465	0.593829	0.237179	0.517114
chr12	56297400	56297800	3.80347	3.4583	4.0818	-0.515939	0.237229	0.517164
chr5	159052613	159053013	5.82377	5.92225	5.71807	0.3063	0.237373	0.517372
chr12	125251758	125252158	4.37458	4.08831	4.61335	-0.419654	0.237453	0.517372
chr1	89843080	89843480	3.55358	3.17434	3.8536	-0.570105	0.237465	0.517372
chr2	199955223	199955623	3.55358	3.17434	3.8536	-0.570105	0.237465	0.517372
chr5	37368980	37369380	3.55358	3.17434	3.8536	-0.570105	0.237465	0.517372
chr3	13009879	13010279	6.01551	6.11299	5.91095	0.304251	0.237612	0.517629
chr6	30841495	30841895	6.53362	6.30903	6.72792	-0.315659	0.237954	0.518265
chr20	847174	847574	5.80304	5.90202	5.69677	0.307362	0.237975	0.518265
chr17	79818201	79818601	5.43286	5.53789	5.31957	0.320195	0.237991	0.518265
chr1	234881480	234881880	4.54571	4.27331	4.77476	-0.396534	0.23808	0.518265
chr22	37626794	37627194	6.32298	6.42199	6.21667	0.307645	0.238118	0.518265
chr6	52665389	52665789	5.08287	5.19914	4.95641	0.344264	0.23813	0.518265
chr10	101969498	101969898	5.47543	5.57978	5.36294	0.318748	0.238135	0.518265
chr19	10593918	10594318	5.87688	5.65782	6.06703	-0.305769	0.238147	0.518265
chr2	3041266	3041666	5.24849	5.01299	5.45089	-0.333975	0.238158	0.518265
chr19	5584009	5584409	2.39958	1.78829	2.82761	-0.913902	0.238205	0.51829
chr6	853900	854300	5.085	4.84255	5.29251	-0.345855	0.238226	0.51829
chr20	49045675	49046075	3.48929	3.10097	3.79495	-0.584192	0.238291	0.51837
chr10	103543115	103543515	5.0646	4.82193	5.27226	-0.346265	0.238327	0.518379
chr12	6330350	6330750	4.87274	4.61999	5.08774	-0.363357	0.238373	0.518379
chr3	128369634	128370034	5.9759	6.0732	5.87156	0.303831	0.238417	0.518379
chr11	121468125	121468525	5.68335	5.46166	5.87546	-0.310239	0.238434	0.518379
chr20	57502314	57502714	2.69365	2.15598	3.08446	-0.8093	0.238436	0.518379
chr9	136530320	136530720	6.03401	6.13147	5.92949	0.304213	0.238516	0.518443
chr2	229333610	229334010	3.90613	3.57432	4.17571	-0.494485	0.238522	0.518443
chr9	125263841	125264241	5.76997	5.54959	5.9611	-0.307986	0.23862	0.518443
chr5	57187157	57187557	4.57384	4.71199	4.42103	0.391754	0.238626	0.518443
chr20	44326956	44327356	4.97897	4.73193	5.18982	-0.353661	0.238626	0.518443
chr1	42765000	42765400	3.61383	3.24428	3.90776	-0.554876	0.238634	0.518443
chr17	79421678	79422078	5.173	5.2862	5.05015	0.337691	0.238736	0.518603
chr12	109890853	109891253	5.09241	4.85143	5.29884	-0.343346	0.238914	0.51873
chr5	138492707	138493107	3.97765	3.654	4.24184	-0.481014	0.238949	0.51873
chr5	14810673	14811073	5.09966	5.21481	4.97451	0.341872	0.239013	0.51873
chr6	157074912	157075312	0.348326	1.0304	0	1.87493	0.239029	0.51873
chr5	139405793	139406193	3.20229	3.45328	2.89825	0.648853	0.239037	0.51873
chr15	64096427	64096827	3.62231	3.25385	3.91554	-0.553094	0.239037	0.51873
chr7	4808924	4809324	3.62231	3.25385	3.91554	-0.553094	0.239037	0.51873
chr14	58166808	58167208	4.65374	4.3888	4.87749	-0.383955	0.239041	0.51873
chr1	101261592	101261992	2.45524	2.79945	2.00229	0.878688	0.239069	0.51873
chr18	56308765	56309165	5.27217	5.38134	5.15405	0.328981	0.239077	0.51873
chr11	67468045	67468445	5.07588	4.83392	5.28303	-0.345001	0.239139	0.518803
chr9	119861827	119862227	4.55431	4.69316	4.40065	0.393126	0.239233	0.518903
chr5	56414154	56414554	4.04917	4.22036	3.8549	0.464781	0.239242	0.518903
chr3	65003460	65003860	5.20715	5.31835	5.08664	0.333372	0.239312	0.518977
chr2	231312308	231312708	4.24582	3.94966	4.49142	-0.436063	0.239332	0.518977
chr9	129282762	129283162	4.36805	4.0826	4.60624	-0.418252	0.23938	0.519009
chr7	74617060	74617460	6.11314	6.21044	6.0088	0.303881	0.239403	0.519009
chr19	54351809	54352209	5.67371	5.77335	5.56667	0.308734	0.23944	0.519028
chr18	77169031	77169431	5.74466	5.5246	5.93555	-0.307438	0.239654	0.519429
chr4	15930686	15931086	5.33047	5.43784	5.21445	0.325148	0.239689	0.519444
chr9	92189901	92190301	5.6861	5.46558	5.87734	-0.30822	0.23972	0.519449
chr6	156394732	156395132	5.27124	5.38055	5.15295	0.32933	0.239755	0.519453
chr11	65650617	65651017	5.90446	5.68635	6.09389	-0.304106	0.239778	0.519453
chr17	17236038	17236438	4.66398	4.39948	4.88742	-0.383203	0.239873	0.519598
chr12	121659690	121660090	4.98363	4.73714	5.19408	-0.352704	0.239999	0.519802
chr9	35756872	35757272	5.24597	5.01127	5.44778	-0.332581	0.240024	0.519802
chr2	134322205	134322605	4.81084	4.93719	4.67236	0.366001	0.240054	0.519806
chr2	69634753	69635153	2.71052	3.02086	2.31458	0.79366	0.240233	0.520098
chr1	94091229	94091629	5.61124	5.38905	5.80373	-0.311082	0.240245	0.520098
chr17	41727892	41728292	5.87783	5.65941	6.06749	-0.304604	0.24041	0.520387
chr16	74452362	74452762	5.40893	5.18038	5.60618	-0.322035	0.240436	0.520387
chr5	485520	485920	5.0049	4.75988	5.21428	-0.350218	0.240659	0.520809
chr5	6650855	6651255	4.927	4.67794	5.13932	-0.357101	0.240786	0.521022
chr10	123859172	123859572	6.02795	5.81051	6.21687	-0.302959	0.240886	0.521176
chr8	98433851	98434251	5.67381	5.45263	5.86554	-0.309336	0.241014	0.521356
chr20	62248941	62249341	4.54246	4.68133	4.38877	0.393281	0.241025	0.521356
chr13	111228575	111228975	4.80755	4.55263	5.02412	-0.367038	0.241086	0.521427
chr11	65488960	65489360	4.62779	4.36193	4.8522	-0.385449	0.241115	0.521428
chr5	126972293	126972693	4.48883	4.21343	4.71999	-0.401439	0.241196	0.521512
chr16	85512195	85512595	4.21371	3.91532	4.46083	-0.439634	0.241267	0.521512
chr1	29547095	29547495	2.2492	1.60039	2.69513	-0.963679	0.241325	0.521512
chr7	21941240	21941640	5.26391	5.37262	5.14634	0.32801	0.241327	0.521512
chr12	102010579	102010979	4.9545	4.70694	5.16574	-0.354562	0.241416	0.521512
chr13	44242847	44243247	5.72285	5.82093	5.61763	0.305355	0.241426	0.521512
chr5	78628299	78628699	5.44162	5.54573	5.32941	0.318198	0.241458	0.521512
chr19	18194061	18194461	4.19796	3.89898	4.44549	-0.440637	0.241527	0.521512
chr14	75960952	75961352	5.41549	5.51984	5.303	0.31869	0.241533	0.521512
chr5	55306069	55306469	4.58299	4.31453	4.80924	-0.389889	0.241549	0.521512
chr22	20920600	20921000	5.17423	4.93739	5.37762	-0.336243	0.24155	0.521512
chr19	48944117	48944517	5.21416	5.32473	5.09442	0.331974	0.24155	0.521512
chr21	33949672	33950072	6.01767	5.80031	6.20652	-0.302833	0.24155	0.521512
chr15	64507443	64507843	4.98157	5.10038	4.8521	0.349741	0.241552	0.521512
chr20	47452656	47453056	4.54097	4.67961	4.38759	0.392744	0.241702	0.521776
chr7	38367208	38367608	5.29061	5.39873	5.17373	0.326754	0.241733	0.521781
chr1	113391721	113392121	4.81427	4.55964	5.03063	-0.36654	0.241787	0.521836
chr3	28347968	28348368	3.80563	3.46372	4.08183	-0.510543	0.241834	0.521861
chr1	41614464	41614864	4.78224	4.90908	4.64316	0.367042	0.241876	0.521861
chr5	57200895	57201295	1.92224	2.34168	1.32845	1.07748	0.241884	0.521861
chr10	13117129	13117529	3.85928	3.52396	4.13117	-0.499996	0.241934	0.521907
chr12	32548672	32549072	5.71849	5.81653	5.6133	0.305295	0.242008	0.521999
chr21	44349843	44350243	3.67855	3.32024	3.96535	-0.537005	0.242092	0.521999
chr4	184746696	184747096	5.6352	5.41378	5.82711	-0.309744	0.242108	0.521999
chr9	5439011	5439411	4.41396	4.13306	4.64899	-0.410675	0.242111	0.521999
chr20	62792946	62793346	5.46127	5.23538	5.65653	-0.317428	0.242141	0.521999
chr16	89416733	89417133	1.80412	1.01879	2.30978	-1.14088	0.242146	0.521999
chr5	140610582	140610982	4.71773	4.45796	4.93778	-0.375245	0.242318	0.522301
chr3	188833534	188833934	3.6728	3.31413	3.95981	-0.537569	0.242344	0.522301
chrX	69552864	69553264	4.83717	4.96158	4.701	0.361801	0.242401	0.522364
chr9	114616859	114617259	5.58729	5.6873	5.47982	0.309449	0.242514	0.522547
chr5	157956605	157957005	3.21369	3.46192	2.91369	0.642082	0.242577	0.52262
chr13	73952786	73953186	4.41182	4.13119	4.64665	-0.410213	0.242738	0.522817
chr19	10780677	10781077	2.23747	1.58964	2.68295	-0.962248	0.242739	0.522817
chr4	40305979	40306379	5.80557	5.90263	5.7015	0.303245	0.242757	0.522817
chrX	46958477	46958877	3.80654	3.99571	3.58877	0.505097	0.242782	0.522817
chr1	153293358	153293758	5.57576	5.67663	5.4673	0.311318	0.24295	0.523116
chr4	3369058	3369458	6.00451	5.78797	6.19276	-0.301391	0.243042	0.523223
chr17	68086672	68087072	5.02325	4.78042	5.23104	-0.346474	0.243056	0.523223
chr2	234426642	234427042	5.47168	5.57469	5.36075	0.315867	0.243251	0.523581
chr17	4857883	4858283	4.43594	4.15802	4.66888	-0.405728	0.243287	0.523597
chr12	67632246	67632646	3.29713	3.53606	3.01062	0.620125	0.243373	0.523685
chr4	2281863	2282263	5.2585	5.02606	5.45862	-0.328665	0.243441	0.523685
chr1	86706090	86706490	4.02711	3.71148	4.28592	-0.467882	0.243448	0.523685
chr7	6534747	6535147	5.14542	5.25726	5.02417	0.334681	0.243461	0.523685
chr2	222655035	222655435	3.03897	2.57866	3.38739	-0.694911	0.24347	0.523685
chr7	151696771	151697171	6.32631	6.42421	6.22128	0.305255	0.243697	0.524112
chr12	47941831	47942231	4.83102	4.57878	5.04565	-0.362486	0.243747	0.524158
chr9	6760599	6760999	4.21222	3.91534	4.45831	-0.437101	0.24409	0.52478
chr22	37228723	37229123	6.70048	6.80471	6.58813	0.318993	0.244117	0.52478
chr16	24072553	24072953	4.2886	3.99863	4.52993	-0.425755	0.244134	0.52478
chr1	212946280	212946680	5.10233	4.86343	5.30723	-0.339743	0.244165	0.52478
chr6	41538743	41539143	6.49607	6.59616	6.38851	0.310012	0.244188	0.52478
chr11	119435917	119436317	4.48064	4.62174	4.32424	0.398066	0.244208	0.52478
chr1	245954306	245954706	4.44098	4.584	4.2822	0.402275	0.244257	0.524823
chr8	123920938	123921338	3.61875	3.25389	3.90971	-0.547232	0.244433	0.525135
chr11	28109602	28110002	3.80149	3.46102	4.07675	-0.508173	0.244516	0.525135
chr20	41141206	41141606	6.25132	6.34836	6.14728	0.303379	0.244536	0.525135
chr8	133217745	133218145	5.06023	4.82024	5.26593	-0.34164	0.244549	0.525135
chr19	8240742	8241142	5.52623	5.62721	5.41764	0.311498	0.244564	0.525135
chr9	129070670	129071070	5.59194	5.37081	5.78364	-0.309227	0.244573	0.525135
chr20	24921553	24921953	5.45204	5.22696	5.64669	-0.316021	0.24463	0.525151
chr4	2482439	2482839	6.46197	6.56129	6.35531	0.308337	0.244638	0.525151
chr9	137140684	137141084	5.31163	5.4183	5.19644	0.323634	0.244677	0.525173
chr14	100332705	100333105	6.11791	5.90249	6.3053	-0.299486	0.244767	0.525296
chr7	92588824	92589224	4.06214	3.75142	4.31766	-0.459924	0.2448	0.525296
chr1	204464285	204464685	6.11381	6.20894	6.01196	0.299224	0.244841	0.525296
chr7	135508196	135508596	4.10709	3.80092	4.35953	-0.452511	0.244848	0.525296
chr2	96685359	96685759	6.73494	6.83971	6.62197	0.320157	0.245015	0.525593
chr16	79768902	79769302	3.81589	3.47698	4.09014	-0.505599	0.245072	0.525605
chr10	46268918	46269318	5.30518	5.07512	5.50355	-0.324565	0.245078	0.525605
chr6	44155497	44155897	4.6875	4.42732	4.90785	-0.375885	0.24519	0.525784
chr2	120353092	120353492	5.92022	6.01574	5.81793	0.300009	0.24535	0.52597
chr2	239947250	239947650	6.48738	6.26691	6.67857	-0.30843	0.245386	0.52597
chr12	3104377	3104777	5.21381	5.32313	5.09553	0.329269	0.245388	0.52597
chr20	53652404	53652804	5.0011	4.75814	5.20897	-0.346645	0.245409	0.52597
chr19	2420309	2420709	1.46316	0.562366	2.01348	-1.2824	0.245474	0.52597
chr17	77006758	77007158	3.9043	3.57679	4.17105	-0.487372	0.245479	0.52597
chr1	199202220	199202620	3.95898	3.63743	4.22176	-0.477714	0.245489	0.52597
chr16	1387422	1387822	6.01062	5.79434	6.19866	-0.30091	0.245506	0.52597
chr15	40437733	40438133	4.20756	3.91129	4.45323	-0.436071	0.245579	0.526065
chr3	10376984	10377384	6.54959	6.65005	6.4416	0.310833	0.245663	0.526183
chr15	34666148	34666548	5.04981	4.80913	5.25602	-0.342797	0.245692	0.526184
chr7	7568437	7568837	5.03544	5.15073	4.91013	0.342085	0.245723	0.526189
chr22	17966233	17966633	6.31017	6.40677	6.20664	0.302446	0.245771	0.52623
chr5	61598205	61598605	6.16142	6.25721	6.05881	0.300671	0.245956	0.526564
chr10	124297351	124297751	4.67532	4.80572	4.53196	0.374674	0.245993	0.526584
chr9	6411255	6411655	4.28185	3.99273	4.52258	-0.424316	0.246197	0.526944
chr11	67354777	67355177	4.19221	3.89495	4.43855	-0.43789	0.246227	0.526944
chr4	83218654	83219054	4.72889	4.8566	4.58878	0.368849	0.246248	0.526944
chr13	48591699	48592099	5.08075	5.19427	4.95753	0.338288	0.246305	0.526983
chr11	64351807	64352207	5.89396	5.67805	6.08172	-0.300232	0.246323	0.526983
chr8	10772867	10773267	4.63868	4.77034	4.49379	0.377399	0.246405	0.527097
chr6	143449120	143449520	3.67283	3.31718	3.95793	-0.532648	0.246612	0.527478
chr8	106501292	106501692	5.34088	5.44572	5.22783	0.319707	0.246842	0.527869
chr19	16436409	16436809	5.22745	5.3356	5.11052	0.326767	0.246852	0.527869
chr1	201054216	201054616	7.14768	7.26357	7.02167	0.344399	0.246895	0.527875
chr7	76185143	76185543	4.92253	4.6762	5.13288	-0.352405	0.246949	0.527875
chr3	37475159	37475559	5.43507	5.21	5.62971	-0.316019	0.24698	0.527875
chr4	9746637	9747037	6.32981	6.42644	6.22622	0.302546	0.246995	0.527875
chr20	11702933	11703333	5.25143	5.35898	5.13521	0.325485	0.247044	0.527875
chr6	33323650	33324050	3.90336	3.57677	4.1695	-0.485832	0.247069	0.527875
chr2	75432251	75432651	4.40512	4.54904	4.24525	0.404178	0.247086	0.527875
chr1	230301059	230301459	5.644	5.74177	5.53911	0.304693	0.247102	0.527875
chr9	137123740	137124140	4.59279	4.3271	4.81708	-0.385159	0.247114	0.527875
chr21	46146932	46147332	4.99853	4.75642	5.20579	-0.345198	0.247329	0.528234
chr17	75244577	75244977	5.55625	5.33498	5.74804	-0.309397	0.247339	0.528234
chr1	89996415	89996815	3.81693	3.47962	4.09013	-0.502966	0.247374	0.528248
chr5	115624199	115624599	4.86072	4.98228	4.72797	0.355591	0.247533	0.528525
chr1	110137147	110137547	5.21295	5.32154	5.09552	0.327678	0.247642	0.528695
chr19	16366564	16366964	4.99193	4.74952	5.19941	-0.345767	0.247683	0.528722
chr21	7777347	7777747	3.57228	3.78092	3.32829	0.549658	0.247753	0.528811
chr9	88698919	88699319	4.57555	4.71027	4.42693	0.384149	0.247799	0.528847
chr11	66127149	66127549	4.92389	4.67794	5.13395	-0.351737	0.247871	0.52894
chr14	34711386	34711786	3.85416	4.03677	3.64505	0.490171	0.248029	0.529215
chr14	75278450	75278850	2.58291	2.90383	2.16956	0.819176	0.248092	0.529289
chr19	17530298	17530698	4.55153	4.28415	4.77701	-0.387958	0.248203	0.529416
chr21	33429482	33429882	4.99987	4.75814	5.20685	-0.344528	0.248278	0.529416
chr4	55948441	55948841	4.06649	3.75808	4.32044	-0.45605	0.2483	0.529416
chr14	24367582	24367982	3.03474	2.57863	3.38076	-0.688329	0.248318	0.529416
chr3	16800683	16801083	4.28643	3.99863	4.52626	-0.422095	0.248338	0.529416
chr17	72651459	72651859	4.92191	4.6762	5.13181	-0.351334	0.248377	0.529416
chr3	82083079	82083479	4.72798	4.85493	4.58878	0.367184	0.24838	0.529416
chr20	17958896	17959296	6.10672	6.20126	6.00554	0.297973	0.248393	0.529416
chr6	43724859	43725259	5.2079	4.97563	5.40791	-0.328357	0.248411	0.529416
chr1	203651664	203652064	4.43903	4.58047	4.2822	0.398756	0.248469	0.529417
chr11	111926552	111926952	4.06222	3.75365	4.31628	-0.456323	0.24847	0.529417
chr15	64152945	64153345	5.22652	4.99445	5.42639	-0.32799	0.248535	0.529496
chr16	49605818	49606218	4.8311	4.9533	4.69758	0.356957	0.248678	0.529729
chr3	35493054	35493454	4.75328	4.87889	4.61569	0.364289	0.248702	0.529729
chr12	92361638	92362038	4.90682	5.02594	4.77698	0.350318	0.248767	0.529792
chr7	131109779	131110179	4.81112	4.55964	5.0252	-0.361119	0.24879	0.529792
chr19	12986710	12987110	5.26834	5.03803	5.4669	-0.324983	0.249182	0.530566
chr1	5727037	5727437	4.66415	4.79397	4.52147	0.373491	0.249255	0.530606
chr20	19780293	19780693	4.8058	4.9289	4.67122	0.358864	0.249274	0.530606
chr22	39614793	39615193	6.27609	6.37135	6.17409	0.299575	0.249287	0.530606
chr14	100297563	100297963	5.96076	5.74595	6.14769	-0.298319	0.249353	0.530647
chr6	11095117	11095517	3.90437	3.57928	4.1695	-0.483326	0.249365	0.530647
chr1	155193204	155193604	4.92129	4.6762	5.13073	-0.350265	0.24981	0.53149
chr15	57321918	57322318	5.05163	4.81344	5.25601	-0.338563	0.249841	0.53149
chr3	129180509	129180909	3.80576	3.46915	4.07851	-0.501811	0.249856	0.53149
chr15	67017205	67017605	4.44674	4.58752	4.29071	0.397288	0.249889	0.53149
chr11	110363231	110363631	5.05391	5.16698	4.93121	0.337283	0.249906	0.53149
chr8	73093445	73093845	4.14589	3.84658	4.39365	-0.441186	0.249967	0.531545
chr2	27075850	27076250	4.8711	4.62349	5.08237	-0.354499	0.249989	0.531545
chr15	80991196	80991596	4.65745	4.3977	4.87749	-0.375067	0.25004	0.531569
chr13	32531881	32532281	3.9063	3.58179	4.17105	-0.48237	0.250058	0.531569
chr8	144149209	144149609	4.8352	4.58575	5.04781	-0.357679	0.250102	0.531601
chr18	55582986	55583386	4.54068	4.67616	4.39115	0.385745	0.250168	0.53168
chrX	132751003	132751403	3.90642	4.08383	3.7041	0.47844	0.250214	0.531716
chr14	61038093	61038493	4.09026	4.25355	3.90609	0.44698	0.250414	0.53208
chr1	75374296	75374696	3.86138	3.53169	4.12957	-0.49068	0.250444	0.532082
chr16	1940730	1941130	5.00061	4.75987	5.20685	-0.342798	0.250678	0.532518
chr3	49416163	49416563	5.91113	6.00477	5.81099	0.295948	0.250794	0.532703
chr5	137246613	137247013	4.88742	5.00632	4.75783	0.349748	0.250908	0.532803
chr12	7961234	7961634	4.13812	4.29798	3.95831	0.439359	0.250922	0.532803
chr1	90132105	90132505	5.14529	5.25512	5.0264	0.330347	0.250933	0.532803
chr20	34209479	34209879	5.7798	5.56428	5.96726	-0.299481	0.250958	0.532803
chr3	43389722	43390122	4.85699	4.97733	4.72569	0.35292	0.251042	0.532882
chr9	130913912	130914312	5.52614	5.30503	5.71781	-0.3091	0.251079	0.532882
chr1	205512205	205512605	4.50807	4.64489	4.35691	0.388633	0.251091	0.532882
chr4	102867910	102868310	3.86335	3.53423	4.13115	-0.489727	0.251111	0.532882
chr12	116879989	116880389	5.02679	4.78733	5.2321	-0.340635	0.251178	0.532889
chr14	95265189	95265589	4.99341	4.75296	5.19946	-0.342313	0.251191	0.532889
chr1	45679793	45680193	3.28901	3.52418	3.00789	0.610997	0.251231	0.532889
chr10	71334248	71334648	2.799	2.29943	3.16937	-0.753286	0.251243	0.532889
chr13	40063346	40063746	5.1956	4.96353	5.39547	-0.327989	0.251259	0.532889
chr1	12378914	12379314	4.04138	4.20767	3.85339	0.453615	0.251441	0.533179
chr6	87848542	87848942	5.13796	4.90402	5.3392	-0.331205	0.251486	0.533179
chr1	235063048	235063448	5.58142	5.67918	5.47656	0.304622	0.251501	0.533179
chr16	81482392	81482792	3.79995	3.98546	3.58702	0.496614	0.251512	0.533179
chr17	826195	826595	5.89997	5.68635	6.08601	-0.296231	0.251675	0.533453
chr21	42428039	42428439	5.13598	5.24547	5.0175	0.329603	0.2517	0.533453
chr1	43814129	43814529	5.04975	5.16215	4.92785	0.335808	0.251871	0.533651
chr13	114145315	114145715	6.56587	6.34568	6.75687	-0.30797	0.251876	0.533651
chr17	61146971	61147371	3.99972	4.16903	3.80787	0.460306	0.251938	0.533651
chr11	36566470	36566870	5.39541	5.49692	5.28621	0.312561	0.251939	0.533651
chr15	98651825	98652225	5.5798	5.67709	5.47548	0.303594	0.251957	0.533651
chr8	140945977	140946377	5.35259	5.45523	5.24208	0.314994	0.251987	0.533651
chr4	17578681	17579081	4.57981	4.31632	4.80253	-0.381396	0.252001	0.533651
chr15	90898026	90898426	4.57366	4.70684	4.42693	0.380724	0.252061	0.533651
chr10	72218332	72218732	4.71326	4.45796	4.93011	-0.367575	0.252078	0.533651
chr15	100112839	100113239	5.86812	5.65447	6.05417	-0.296269	0.252083	0.533651
chr8	19067377	19067777	4.6843	4.42732	4.90236	-0.370399	0.252157	0.533707
chr8	129679902	129680302	5.77469	5.86935	5.67339	0.298091	0.252168	0.533707
chr1	64917361	64917761	6.0445	6.13748	5.9451	0.294621	0.252234	0.533786
chr4	42641665	42642065	5.3781	5.48031	5.26809	0.314072	0.252273	0.533806
chr9	90924362	90924762	5.55225	5.6504	5.44693	0.305448	0.252349	0.533871
chr2	108631512	108631912	3.90729	3.58428	4.17105	-0.47988	0.252362	0.533871
chr2	42794636	42795036	4.9462	4.70346	5.15392	-0.346239	0.252483	0.534066
chr19	38686296	38686696	6.01158	6.1047	5.91203	0.294898	0.252523	0.53409
chr3	11141323	11141723	2.57837	2.89656	2.16955	0.81193	0.252563	0.534113
chr14	95398550	95398950	5.99582	5.7829	6.18133	-0.295049	0.252636	0.534205
chr3	48087631	48088031	4.08911	4.2515	3.90609	0.444929	0.252691	0.534218
chr17	73132392	73132792	4.24843	3.95965	4.48894	-0.423608	0.252726	0.534218
chr1	153962728	153963128	4.44404	4.17102	4.67352	-0.397377	0.252729	0.534218
chr1	101027184	101027584	3.95221	4.1248	3.75614	0.467604	0.252765	0.534231
chr20	5113287	5113687	4.14839	3.85081	4.39496	-0.438268	0.252851	0.534353
chr17	44328548	44328948	5.5527	5.3333	5.74311	-0.306168	0.252964	0.534471
chr21	34910864	34911264	5.13736	4.90402	5.33816	-0.330162	0.252965	0.534471
chr19	2272910	2273310	4.86156	4.61475	5.07225	-0.353179	0.253007	0.534499
chrX	9947336	9947736	4.60745	4.73868	4.46308	0.376474	0.253222	0.53489
chr6	106637270	106637670	5.86459	5.65092	6.05066	-0.296294	0.253423	0.535192
chr18	23201010	23201410	5.05005	4.81257	5.2539	-0.337235	0.253449	0.535192
chr6	107642416	107642816	4.85945	4.97898	4.72911	0.351153	0.253452	0.535192
chrX	9502080	9502480	4.06574	3.7603	4.31769	-0.451085	0.253515	0.535263
chr15	66128754	66129154	2.69864	2.17854	3.08012	-0.782515	0.253584	0.535347
chr9	5763863	5764263	4.14597	3.84868	4.39233	-0.437765	0.253621	0.535364
chr6	16205125	16205525	3.4629	3.08274	3.76348	-0.571364	0.253695	0.535424
chr5	96935865	96936265	2.39846	1.80739	2.81654	-0.883892	0.253708	0.535424
chr19	51274615	51275015	2.80907	2.31322	3.17741	-0.747562	0.253874	0.535713
chr14	89681345	89681745	4.50915	4.64489	4.3593	0.386243	0.253972	0.535817
chr17	67376628	67377028	4.21477	3.92343	4.45705	-0.427763	0.254032	0.535817
chr3	170153104	170153504	4.47024	4.60777	4.31821	0.390133	0.254067	0.535817
chr10	91103463	91103863	4.90697	5.0243	4.77925	0.346413	0.254074	0.535817
chr21	34076445	34076845	2.70602	3.00762	2.32425	0.770844	0.254093	0.535817
chr20	19976161	19976561	4.80525	4.55613	5.01763	-0.357057	0.254098	0.535817
chr10	91200035	91200435	5.08334	5.19428	4.96315	0.332676	0.254289	0.536157
chr15	68593640	68594040	5.18266	4.95158	5.3818	-0.326309	0.254378	0.536283
chr7	144909016	144909416	4.96766	5.08305	4.84223	0.342256	0.254582	0.536653
chr1	67676172	67676572	4.85562	4.60953	5.06578	-0.351924	0.254619	0.536669
chr10	60919351	60919751	3.994	4.16242	3.80329	0.458278	0.25466	0.536694
chr1	206496325	206496725	7.12006	7.23226	6.9984	0.336354	0.254722	0.536763
chr3	131797132	131797532	5.20392	5.31048	5.08886	0.323324	0.254915	0.537107
chr14	95297678	95298078	5.21392	4.98415	5.41206	-0.323995	0.254983	0.53719
chr1	100353831	100354231	3.38689	2.99661	3.69376	-0.58708	0.255054	0.537277
chr1	101080479	101080879	5.25598	5.02777	5.45297	-0.321351	0.255094	0.537301
chr6	11609684	11610084	5.99839	5.78627	6.18329	-0.293638	0.255251	0.53733
chr17	1939934	1940334	5.3759	5.47715	5.26699	0.312016	0.255269	0.53733
chr14	105152056	105152456	5.1721	4.94081	5.37137	-0.32658	0.255284	0.53733
chr6	16268694	16269094	1.99167	1.29465	2.45963	-1.02761	0.255291	0.53733
chr8	66664818	66665218	4.83469	4.5875	5.04565	-0.353773	0.255306	0.53733
chr13	50651766	50652166	5.09219	5.20193	4.9734	0.330113	0.255313	0.53733
chr4	42028995	42029395	5.5702	5.66721	5.46619	0.303013	0.255313	0.53733
chr17	3689004	3689404	5.07297	4.83736	5.27544	-0.334033	0.255559	0.537785
chr12	9364087	9364487	5.51518	5.6132	5.41001	0.305166	0.255629	0.537837
chr15	63859993	63860393	4.3289	4.4744	4.16706	0.407658	0.255641	0.537837
chr19	49208042	49208442	3.99916	4.16684	3.80939	0.456606	0.255793	0.538094
chr2	32359853	32360253	3.12868	3.37859	2.82623	0.645286	0.256082	0.538627
chr15	65532171	65532571	3.42674	3.64491	3.16958	0.571369	0.256105	0.538627
chr11	77410969	77411369	4.41072	4.13682	4.64082	-0.39876	0.256141	0.538642
chr3	122573155	122573555	5.77437	5.8678	5.67447	0.295462	0.25634	0.538949
chr5	132103002	132103402	5.99529	6.08713	5.8972	0.292156	0.256346	0.538949
chr10	70585307	70585707	6.07597	5.86378	6.26092	-0.293789	0.256517	0.538973
chr5	74640441	74640841	3.13402	2.70264	3.46567	-0.650589	0.256521	0.538973
chr2	17966467	17966867	5.28424	5.0582	5.47962	-0.317617	0.256537	0.538973
chr18	44743095	44743495	4.83707	4.95661	4.70673	0.351121	0.256554	0.538973
chr20	21052951	21053351	4.86049	4.97898	4.73139	0.348873	0.256556	0.538973
chr3	179449284	179449684	4.32077	4.04029	4.5555	-0.409831	0.256587	0.538973
chr3	197662904	197663304	2.80648	2.3132	3.17339	-0.743585	0.256597	0.538973
chr22	18088483	18088883	5.30102	5.07512	5.4963	-0.31735	0.256615	0.538973
chr16	58731856	58732256	2.37725	1.78803	2.79442	-0.881139	0.256629	0.538973
chr8	3110116	3110516	4.71474	4.46149	4.93011	-0.364048	0.256651	0.538973
chr16	49440198	49440598	5.51769	5.29907	5.7075	-0.304811	0.256708	0.539031
chr15	45587167	45587567	2.39479	1.80739	2.81105	-0.878426	0.25685	0.539268
chr17	60078088	60078488	4.21201	4.3642	4.04185	0.422317	0.256996	0.539513
chr4	88932558	88932958	3.95458	3.63978	4.21285	-0.46647	0.257165	0.539805
chr17	67856927	67857327	2.69409	2.99434	2.31449	0.767338	0.257243	0.539893
chr10	28181497	28181897	4.53986	4.67272	4.39352	0.379932	0.257369	0.539893
chr1	229092516	229092916	5.51755	5.61479	5.41328	0.30347	0.25737	0.539893
chr10	80505318	80505718	6.20357	5.99143	6.38848	-0.293748	0.257376	0.539893
chr6	27957766	27958166	4.32599	4.04608	4.56031	-0.408858	0.257381	0.539893
chr1	229410909	229411309	4.94238	4.70172	5.14858	-0.342635	0.257383	0.539893
chr8	19515982	19516382	4.60212	4.73186	4.45956	0.373177	0.257465	0.540003
chr9	94510807	94511207	4.60558	4.73527	4.46308	0.373064	0.257558	0.540111
chr12	113298635	113299035	5.48609	5.26685	5.67636	-0.305856	0.25759	0.540111
chr6	107104742	107105142	4.54062	4.27692	4.76348	-0.381753	0.257605	0.540111
chr18	8785687	8786087	4.09337	4.25353	3.91318	0.439873	0.257644	0.540115
chr3	127569582	127569982	6.00416	6.09552	5.90662	0.291126	0.257665	0.540115
chr3	187750159	187750559	5.41447	5.51416	5.30737	0.308681	0.257698	0.540122
chr2	231258962	231259362	5.32304	5.42498	5.21335	0.313433	0.257857	0.540366
chr14	104262734	104263134	5.72288	5.50964	5.90863	-0.295516	0.257904	0.540366
chr22	49381646	49382046	5.63277	5.72734	5.53157	0.297825	0.257929	0.540366
chrX	19800963	19801363	4.66044	4.7872	4.52147	0.366725	0.257932	0.540366
chr20	59124441	59124841	5.2955	5.39776	5.18544	0.3141	0.258082	0.540618
chr7	112204287	112204687	5.33837	5.11438	5.53221	-0.314049	0.258177	0.540756
chr11	130611082	130611482	5.43986	5.53871	5.33374	0.306925	0.258307	0.540945
chr19	47514712	47515112	2.38421	1.79774	2.8	-0.877033	0.258326	0.540945
chr10	78204564	78204964	5.24092	5.34515	5.12857	0.318337	0.25839	0.540948
chr15	66763149	66763549	6.7459	6.84659	6.63765	0.311374	0.258408	0.540948
chr17	19386182	19386582	4.90767	4.66579	5.11476	-0.344762	0.25845	0.540948
chr3	52846808	52847208	5.23959	5.01252	5.43573	-0.319386	0.258458	0.540948
chr22	22098850	22099250	5.65741	5.44254	5.84439	-0.298325	0.258475	0.540948
chr7	76486670	76487070	2.40162	1.81695	2.81652	-0.874354	0.258531	0.541005
chr4	707018	707418	4.60962	4.35121	4.8287	-0.372767	0.258674	0.541164
chr20	63747593	63747993	4.81232	4.93221	4.68155	0.351854	0.258684	0.541164
chr5	5294426	5294826	3.95369	3.63978	4.21136	-0.464986	0.258769	0.541164
chr7	101755170	101755570	3.91956	3.60136	4.1801	-0.471872	0.258785	0.541164
chr14	101992539	101992939	5.17049	5.2768	5.05572	0.322698	0.258791	0.541164
chr15	77607638	77608038	5.14458	5.2519	5.02863	0.324899	0.258799	0.541164
chr22	50251786	50252186	4.94177	4.70172	5.14751	-0.341569	0.258855	0.541164
chr10	15791690	15792090	4.5439	4.67616	4.39827	0.378622	0.258908	0.541164
chr2	8523845	8524245	5.2504	5.35421	5.13853	0.317403	0.258915	0.541164
chr5	3607551	3607951	5.25556	5.35898	5.14414	0.316614	0.258942	0.541164
chr16	27206035	27206435	4.35706	4.0807	4.5889	-0.402958	0.258956	0.541164
chr10	481073	481473	4.40935	4.13682	4.63849	-0.396423	0.258992	0.541164
chr15	40847234	40847634	5.47132	5.25207	5.6616	-0.305853	0.258999	0.541164
chr1	28087458	28087858	3.72397	3.38361	3.99916	-0.507895	0.25903	0.541164
chr2	235615723	235616123	4.50928	4.64316	4.3617	0.382121	0.25905	0.541164
chr1	942435	942835	1.4537	0.579933	1.994	-1.24571	0.259201	0.541273
chr13	77513854	77514254	5.03019	5.14102	4.91012	0.33239	0.259204	0.541273
chr12	56104282	56104682	3.12254	2.69242	3.45345	-0.648598	0.259219	0.541273
chr9	37027012	37027412	3.12254	2.69242	3.45345	-0.648598	0.259219	0.541273
chr1	171742687	171743087	2.80388	2.31318	3.16937	-0.739598	0.259344	0.541434
chr11	102562009	102562409	3.28075	3.51209	3.00509	0.601721	0.259356	0.541434
chr11	14645292	14645692	3.11277	2.68196	3.44407	-0.649668	0.259507	0.541651
chr22	49825408	49825808	4.71347	4.46149	4.92792	-0.361861	0.259518	0.541651
chr11	64566475	64566875	4.59774	4.72675	4.45604	0.37159	0.259558	0.541672
chr14	77588976	77589376	4.69098	4.81582	4.5543	0.36258	0.259612	0.5417
chr7	22866561	22866961	2.70972	3.00758	2.33392	0.761185	0.25963	0.5417
chr1	24011897	24012297	5.58077	5.67606	5.47873	0.299343	0.259754	0.541889
chr13	30477394	30477794	4.94312	4.70346	5.14858	-0.340902	0.259812	0.541889
chr1	15682308	15682708	4.28821	4.00647	4.52381	-0.411822	0.259845	0.541889
chr8	12757282	12757682	4.56443	4.69486	4.42103	0.374649	0.259874	0.541889
chr9	137400051	137400451	4.2475	4.39615	4.08176	0.414491	0.259886	0.541889
chr6	30101902	30102302	4.47686	4.20975	4.70215	-0.387397	0.259898	0.541889
chr14	58773346	58773746	5.14147	4.91085	5.34025	-0.325422	0.259977	0.541987
chr8	53658783	53659183	4.61789	4.36014	4.83649	-0.371625	0.260004	0.541987
chr19	5126600	5127000	7.00871	7.11602	6.89278	0.325726	0.260194	0.542219
chr4	138097901	138098301	5.05562	5.16536	4.93683	0.330057	0.260223	0.542219
chr7	99918001	99918401	4.14854	3.85501	4.39233	-0.431444	0.260238	0.542219
chr22	17944311	17944711	5.71481	5.80758	5.61566	0.294054	0.26025	0.542219
chr15	34366427	34366827	3.12639	2.69756	3.45654	-0.646551	0.260276	0.542219
chr6	149371615	149372015	4.88312	4.99935	4.75669	0.343979	0.260292	0.542219
chr9	90934634	90935034	5.42328	5.20292	5.6144	-0.307749	0.260341	0.542259
chr15	41512388	41512788	4.79257	4.54565	5.00333	-0.35331	0.260454	0.542434
chr11	68891329	68891729	5.39802	5.17698	5.58966	-0.308953	0.260504	0.542474
chr5	134572766	134573166	6.21263	6.30447	6.11455	0.292243	0.260575	0.542563
chr20	25196583	25196983	5.03021	4.79541	5.2321	-0.332643	0.260741	0.542796
chr11	67744351	67744751	5.39194	5.4914	5.28512	0.30819	0.260747	0.542796
chr21	30390750	30391150	4.61928	4.36193	4.8376	-0.37095	0.26085	0.542923
chr7	24576565	24576965	5.133	5.23995	5.01749	0.324132	0.260906	0.542923
chr17	74779542	74779942	5.76186	5.54957	5.94689	-0.293829	0.260923	0.542923
chr3	143352080	143352480	6.1437	6.23442	6.04689	0.289806	0.260926	0.542923
chr16	88290035	88290435	5.11325	4.88221	5.31235	-0.326135	0.260964	0.542942
chr12	27780921	27781321	4.77052	4.52235	4.98221	-0.355427	0.261003	0.542962
chr5	531220	531620	5.40599	5.50525	5.2994	0.307727	0.261096	0.542989
chr12	123477448	123477848	5.12886	4.89769	5.32806	-0.326362	0.261108	0.542989
chr12	108597784	108598184	5.12938	4.89891	5.32805	-0.325201	0.261108	0.542989
chr6	87691718	87692118	4.60172	4.73015	4.46073	0.370302	0.261142	0.542989
chr12	45731997	45732397	3.99927	4.16466	3.81243	0.451397	0.261189	0.542989
chr1	931536	931936	5.05753	5.16698	4.93908	0.32942	0.261194	0.542989
chr17	17125876	17126276	5.64877	5.7422	5.54886	0.295362	0.261302	0.543097
chr8	54071138	54071538	4.41373	4.14244	4.64199	-0.394312	0.26132	0.543097
chr11	96075948	96076348	5.84137	5.93232	5.7443	0.290171	0.261356	0.543097
chr17	27401237	27401637	5.40139	5.50049	5.29499	0.307383	0.261364	0.543097
chr12	96456976	96457376	4.15181	3.85921	4.39495	-0.429864	0.261667	0.543653
chr2	122490426	122490826	5.28479	5.38695	5.17483	0.31391	0.261691	0.543653
chr17	76196696	76197096	5.38601	5.48505	5.27967	0.307287	0.261813	0.543746
chr1	84504052	84504452	4.35566	4.08069	4.58651	-0.400581	0.261844	0.543746
chr11	111380322	111380722	5.64221	5.73559	5.54236	0.295276	0.261848	0.543746
chr5	178382468	178382868	5.50025	5.28308	5.68896	-0.302252	0.261854	0.543746
chr4	148043890	148044290	4.93509	5.0489	4.81153	0.338773	0.261962	0.543763
chr20	11755197	11755597	5.01206	5.12285	4.89204	0.332266	0.261969	0.543763
chr1	47985239	47985639	4.74844	4.86999	4.61569	0.355475	0.261975	0.543763
chr11	116772442	116772842	2.81388	2.3268	3.17736	-0.733984	0.261981	0.543763
chr6	34242456	34242856	2.80835	3.09187	2.45512	0.726271	0.26209	0.543929
chr21	44893858	44894258	3.72736	3.38945	4.00096	-0.503857	0.262346	0.544292
chr17	82126446	82126846	5.02268	4.78733	5.22496	-0.333554	0.26235	0.544292
chr3	136135906	136136306	5.37337	5.47244	5.26699	0.307303	0.262374	0.544292
chr15	70269225	70269625	6.44192	6.53564	6.34169	0.296325	0.262384	0.544292
chr5	14835565	14835965	4.76989	4.52235	4.98112	-0.354337	0.262465	0.544398
chr8	6613713	6614113	4.62208	4.36552	4.83983	-0.369597	0.262553	0.54452
chr7	106111097	106111497	4.50535	4.63796	4.35931	0.379321	0.262663	0.544686
chr2	1399558	1399958	5.535	5.63033	5.43292	0.299381	0.262837	0.54496
chr4	75709648	75710048	5.1363	5.24226	5.02194	0.321961	0.262854	0.54496
chr6	35667737	35668137	4.1349	4.29001	3.96109	0.428616	0.262899	0.544993
chr10	17849649	17850049	3.78604	3.45555	4.05476	-0.491935	0.262971	0.54508
chr1	246706142	246706542	3.11473	2.68717	3.44412	-0.644518	0.263024	0.545128
chr11	128667288	128667688	4.1712	4.32365	4.00072	0.422769	0.263057	0.545135
chr16	24295501	24295901	5.01019	4.77527	5.21216	-0.332811	0.263121	0.545206
chr3	17982467	17982867	5.74351	5.83512	5.64569	0.291584	0.263196	0.545298
chr8	42289785	42290185	2.38745	1.80739	2.80002	-0.867456	0.263225	0.545298
chr12	93181725	93182125	4.93228	5.04562	4.80926	0.337761	0.263332	0.545458
chr19	49453302	49453702	3.13774	2.71271	3.46563	-0.640516	0.263404	0.545546
chrX	109708636	109709036	3.85374	4.02949	3.65358	0.474379	0.263461	0.545603
chr12	69897774	69898174	4.29205	4.01231	4.52625	-0.408412	0.263527	0.545669
chr2	230871302	230871702	6.63881	6.42117	6.82788	-0.303521	0.263552	0.545669
chr7	26204372	26204772	4.59048	4.33251	4.80924	-0.371925	0.263737	0.54594
chr16	2896836	2897236	5.26206	5.36445	5.15185	0.314418	0.263806	0.54594
chr22	31946160	31946560	4.73735	4.85827	4.60535	0.354086	0.263807	0.54594
chr1	1291434	1291834	4.55681	4.29683	4.77702	-0.375295	0.263812	0.54594
chr8	22981381	22981781	4.31721	4.04028	4.54945	-0.403801	0.263847	0.54594
chr9	127829398	127829798	3.20519	2.79319	3.52529	-0.620779	0.263862	0.54594
chr10	110650910	110651310	3.6774	3.86813	3.45757	0.508401	0.263928	0.546015
chr2	6995484	6995884	5.41191	5.19277	5.6021	-0.305624	0.263995	0.546075
chr9	75176256	75176656	4.71519	4.83725	4.58185	0.35652	0.264042	0.546075
chr1	110281223	110281623	5.64142	5.42825	5.82712	-0.295326	0.264046	0.546075
chr17	5584349	5584749	5.58075	5.67507	5.47982	0.29728	0.264085	0.546095
chr17	9115940	9116340	4.95186	4.71392	5.15607	-0.33794	0.264148	0.546163
chr7	2301124	2301524	5.86029	5.95077	5.76375	0.289199	0.264197	0.546204
chr7	134732744	134733144	5.0705	5.17816	4.95416	0.325547	0.264231	0.546212
chr9	109417725	109418125	5.95431	6.04408	5.85858	0.287723	0.264551	0.546696
chr10	101617891	101618291	5.07456	4.84254	5.27439	-0.327809	0.264571	0.546696
chr8	129150519	129150919	4.31872	4.04222	4.55066	-0.403077	0.2646	0.546696
chr8	101109025	101109425	5.20373	5.30727	5.09219	0.316801	0.264607	0.546696
chr14	58717171	58717571	5.23721	5.01253	5.43158	-0.315227	0.264624	0.546696
chr3	13111148	13111548	5.79268	5.58219	5.97633	-0.290652	0.264673	0.546696
chr2	28868380	28868780	4.15026	3.85921	4.39233	-0.427249	0.264702	0.546696
chr17	81067322	81067722	5.06252	4.82992	5.26277	-0.328718	0.264722	0.546696
chr10	17228979	17229379	2.3768	1.7977	2.7889	-0.866028	0.264733	0.546696
chr3	49807605	49808005	6.85082	6.95226	6.74171	0.313012	0.26478	0.546732
chr1	12068609	12069009	4.77063	4.5241	4.98112	-0.352585	0.264834	0.546782
chr1	247169539	247169939	2.39434	1.817	2.80555	-0.863396	0.264934	0.546894
chr3	71499646	71500046	5.26683	5.36856	5.15738	0.312966	0.264948	0.546894
chr3	197632341	197632741	2.01336	1.33283	2.47391	-1.00388	0.265006	0.54692
chr7	6008338	6008738	2.78576	2.29918	3.14897	-0.733221	0.265034	0.54692
chr14	77243111	77243511	6.04475	5.83675	6.22651	-0.286415	0.26505	0.54692
chr17	2122837	2123237	6.29907	6.38989	6.20215	0.290096	0.265254	0.547227
chr10	11212446	11212846	5.6191	5.7121	5.51968	0.294484	0.265258	0.547227
chr22	34158449	34158849	3.48212	3.68985	3.23937	0.547068	0.265325	0.547304
chr11	46251355	46251755	6.12822	6.21813	6.03233	0.288087	0.265383	0.547356
chr6	169656695	169657095	5.99193	5.78351	6.174	-0.287145	0.265438	0.547356
chr9	35747541	35747941	5.0279	4.79426	5.22892	-0.330535	0.265541	0.547356
chr2	23926543	23926943	1.45857	0.597651	1.99402	-1.22818	0.265593	0.547356
chr7	44039093	44039493	1.45857	0.597651	1.99402	-1.22818	0.265593	0.547356
chr3	170129412	170129812	5.31915	5.41868	5.21225	0.308236	0.265632	0.547356
chr18	49778955	49779355	4.80438	4.92243	4.6758	0.347896	0.265652	0.547356
chr20	38810043	38810443	6.05049	5.84161	6.23292	-0.28794	0.265656	0.547356
chr7	102028682	102029082	5.4572	5.24035	5.64567	-0.301675	0.265658	0.547356
chr1	30881110	30881510	5.59893	5.38572	5.78464	-0.295371	0.265669	0.547356
chr2	64648015	64648415	3.55535	3.75628	3.32184	0.531511	0.265678	0.547356
chr1	185346060	185346460	5.03161	5.14076	4.91351	0.328794	0.265871	0.547692
chr5	6766329	6766729	4.74073	4.49315	4.95198	-0.354341	0.265935	0.547762
chr11	83160257	83160657	3.95198	3.64217	4.20687	-0.458118	0.265995	0.547807
chr9	129176377	129176777	4.18785	3.90105	4.42699	-0.420242	0.266017	0.547807
chr20	46998855	46999255	2.91393	3.18277	2.58325	0.690668	0.26609	0.547898
chr9	2289822	2290222	4.53959	4.66928	4.39709	0.372932	0.266211	0.547943
chr11	79306277	79306677	6.10284	6.19211	6.00769	0.28669	0.266216	0.547943
chrX	13693952	13694352	4.90446	5.01774	4.78151	0.337592	0.266296	0.547943
chr20	23603616	23604016	5.80477	5.89514	5.70835	0.288976	0.266331	0.547943
chr17	65054459	65054859	4.71768	4.83893	4.58531	0.35474	0.266427	0.547943
chr16	24979633	24980033	4.08639	4.24325	3.91038	0.43241	0.266443	0.547943
chr22	23776277	23776677	6.20728	5.99867	6.3895	-0.287533	0.266453	0.547943
chr3	9247896	9248296	4.86463	4.62349	5.07118	-0.343373	0.266466	0.547943
chr22	31494108	31494508	4.88646	4.64664	5.09205	-0.341157	0.266476	0.547943
chr1	154585108	154585508	5.40107	5.18271	5.59068	-0.304293	0.266482	0.547943
chr14	58244473	58244873	1.99958	1.32014	2.45963	-1.0023	0.266486	0.547943
chr14	74907212	74907612	5.28307	5.38375	5.17483	0.31072	0.266486	0.547943
chr5	124461536	124461936	4.80341	4.92064	4.6758	0.346042	0.266526	0.547943
chr9	119737427	119737827	4.5651	4.69316	4.42457	0.369409	0.266558	0.547943
chr11	79442334	79442734	3.09543	3.34325	2.79603	0.640778	0.26656	0.547943
chr11	68504091	68504491	5.77424	5.8647	5.67771	0.289126	0.266661	0.54809
chr16	85364978	85365378	5.92425	5.71601	6.10618	-0.286767	0.266703	0.548116
chr18	38610446	38610846	4.65676	4.78044	4.52147	0.359978	0.266794	0.548241
chr5	81633991	81634391	5.49361	5.58823	5.39235	0.29783	0.266924	0.548446
chr8	10716984	10717384	6.36421	6.45553	6.26672	0.291172	0.266959	0.548457
chr2	231766369	231766769	4.71284	4.8339	4.5807	0.35432	0.266994	0.548467
chr14	59301884	59302284	4.88448	4.64489	5.08989	-0.340743	0.267025	0.548471
chr5	37987277	37987677	5.83638	5.92579	5.74107	0.286883	0.267072	0.548505
chr18	38453613	38454013	5.76841	5.85912	5.67162	0.289628	0.26713	0.548564
chr2	68151199	68151599	5.0558	5.16377	4.93909	0.326259	0.267178	0.5486
chr14	96267227	96267627	5.23032	5.00613	5.42432	-0.314314	0.267346	0.548853
chr11	70465937	70466337	6.08746	6.17658	5.99247	0.286369	0.267361	0.548853
chr19	42302206	42302606	3.78084	3.45276	4.04797	-0.487946	0.267477	0.548989
chr11	64656420	64656820	2.8118	3.09185	2.46397	0.717438	0.267487	0.548989
chrX	13938426	13938826	2.80875	2.32683	3.16938	-0.726006	0.267578	0.549115
chr11	1138310	1138710	4.38753	4.11802	4.61453	-0.391399	0.267621	0.549141
chr7	102044975	102045375	5.24117	5.01759	5.4347	-0.313294	0.267727	0.549271
chr9	91100881	91101281	5.4948	5.58951	5.39343	0.298051	0.267744	0.549271
chr16	70696454	70696854	6.33469	6.12477	6.5179	-0.289878	0.267856	0.54944
chr3	72232691	72233091	5.65398	5.44254	5.83836	-0.2923	0.267941	0.549508
chr11	722054	722454	5.61899	5.40708	5.80372	-0.293091	0.267949	0.549508
chr14	99851816	99852216	3.90085	3.58679	4.15862	-0.46497	0.26801	0.549572
chr1	205504194	205504594	3.95753	3.64933	4.21134	-0.455428	0.268123	0.549693
chr9	92296833	92297233	3.55995	3.7594	3.32843	0.528048	0.268158	0.549693
chr1	44673681	44674081	4.19656	3.91129	4.43463	-0.417657	0.268192	0.549693
chr17	42984476	42984876	5.13349	4.90572	5.33016	-0.320504	0.268195	0.549693
chr2	205956168	205956568	4.32068	4.46157	4.16452	0.397388	0.268249	0.549693
chr15	43776559	43776959	3.21053	2.80269	3.52812	-0.614131	0.268305	0.549693
chr9	135709437	135709837	4.31882	4.04415	4.54946	-0.399939	0.26831	0.549693
chr11	62556547	62556947	6.25395	6.34383	6.15809	0.288074	0.26834	0.549693
chr1	14881800	14882200	5.03405	5.1424	4.9169	0.327047	0.268477	0.549693
chr1	161068912	161069312	4.15034	3.86131	4.39103	-0.423846	0.268487	0.549693
chr10	62084519	62084919	4.15034	3.86131	4.39103	-0.423846	0.268487	0.549693
chr12	107329749	107330149	3.67664	3.8653	3.45954	0.503613	0.268489	0.549693
chr10	89898625	89899025	6.47294	6.56547	6.37407	0.293772	0.268494	0.549693
chr20	62131637	62132037	5.42267	5.5189	5.31957	0.301273	0.268518	0.549693
chr9	87951777	87952177	5.61416	5.70672	5.51525	0.293535	0.26852	0.549693
chr16	89971034	89971434	3.49108	3.69667	3.25125	0.542024	0.268548	0.549693
chr8	124527193	124527593	4.51179	4.25109	4.73252	-0.376538	0.268624	0.54976
chr17	32062950	32063350	2.5361	1.99637	2.92798	-0.810553	0.268641	0.54976
chr6	106518969	106519369	5.35257	5.45047	5.24754	0.304813	0.268819	0.549993
chr1	41016606	41017006	5.2455	5.02267	5.43847	-0.311958	0.268832	0.549993
chr11	94885087	94885487	5.57878	5.6714	5.47981	0.2936	0.268844	0.549993
chr12	39672152	39672552	5.41651	5.51321	5.31286	0.302277	0.268973	0.550195
chr17	79133942	79134342	5.92085	6.00935	5.82657	0.284982	0.269084	0.550245
chr5	173736579	173736979	5.56424	5.3505	5.75036	-0.296284	0.269084	0.550245
chr4	48402362	48402762	4.53368	4.6624	4.39233	0.370811	0.269087	0.550245
chr1	1610874	1611274	4.15197	3.8634	4.39233	-0.423068	0.269208	0.550402
chr5	79885839	79886239	5.81658	5.90574	5.72155	0.28637	0.26924	0.550402
chr7	2317756	2318156	4.68587	4.8074	4.55314	0.355327	0.269254	0.550402
chr17	19829349	19829749	4.3603	4.49862	4.2073	0.391757	0.269303	0.550441
chr14	101535832	101536232	5.53838	5.63189	5.43838	0.295487	0.269337	0.550449
chr12	116419242	116419642	2.7936	3.07343	2.44609	0.716885	0.269535	0.550772
chr10	11403445	11403845	3.94549	3.6373	4.1993	-0.455425	0.269555	0.550772
chr10	43453220	43453620	5.3726	5.15414	5.56229	-0.304418	0.269731	0.55107
chr1	92877487	92877887	4.64919	4.3977	4.86328	-0.360952	0.269861	0.551274
chr7	76066889	76067289	4.56869	4.31273	4.78601	-0.368577	0.270008	0.551514
chr6	166998481	166998881	1.99464	1.32014	2.45245	-0.99517	0.270083	0.551568
chr10	33155183	33155583	4.7139	4.8339	4.583	0.352018	0.270105	0.551568
chr3	129317742	129318142	5.47668	5.26184	5.66363	-0.298169	0.270125	0.551568
chr3	169811633	169812033	2.91057	3.17719	2.58324	0.68511	0.270213	0.551687
chr5	174188823	174189223	4.90801	4.67098	5.11154	-0.336352	0.270254	0.55171
chr10	13788708	13789108	5.13096	4.90402	5.327	-0.319053	0.270289	0.551719
chr14	77582554	77582954	5.61509	5.70659	5.5174	0.29121	0.27037	0.551823
chr6	110810396	110810796	3.48117	3.68646	3.24174	0.541316	0.270424	0.551873
chr21	34642201	34642601	5.07213	4.84253	5.27016	-0.323585	0.270713	0.552395
chr14	89721210	89721610	5.18318	4.95839	5.37762	-0.315333	0.27074	0.552395
chr5	315146	315546	5.49262	5.58638	5.39235	0.296008	0.270886	0.552632
chr20	24931373	24931773	5.02512	5.13259	4.909	0.325142	0.271046	0.552887
chr1	220883295	220883695	4.39743	4.53307	4.24771	0.385892	0.2711	0.552887
chr3	177714318	177714718	5.40461	5.50049	5.30191	0.3005	0.271101	0.552887
chr17	19370557	19370957	5.50429	5.59754	5.4046	0.294927	0.271151	0.552896
chr9	137530477	137530877	5.40582	5.18941	5.59397	-0.300856	0.271182	0.552896
chr12	119716110	119716510	4.50344	4.24379	4.72341	-0.374726	0.271196	0.552896
chr6	3769014	3769414	5.06278	5.1686	4.94858	0.321619	0.271233	0.55291
chr5	123811242	123811642	5.47945	5.57351	5.37882	0.29665	0.271277	0.552937
chr3	75477753	75478153	4.38762	4.1199	4.61335	-0.388342	0.271354	0.553034
chr15	56244886	56245286	4.67286	4.42377	4.88521	-0.356886	0.271423	0.553059
chr1	2445459	2445859	6.19708	5.99034	6.37788	-0.284267	0.271429	0.553059
chr1	155244073	155244473	2.38703	1.81704	2.79453	-0.85239	0.271457	0.553059
chr1	61718507	61718907	4.36029	4.09021	4.5877	-0.392255	0.271572	0.553222
chr13	112602915	112603315	4.3985	4.13119	4.62394	-0.387638	0.271655	0.553222
chr5	155403263	155403663	5.10778	4.8805	5.30408	-0.319621	0.271659	0.553222
chr11	71451689	71452089	5.22219	4.99933	5.41519	-0.312018	0.271674	0.553222
chr12	53417391	53417791	4.76948	4.52586	4.97785	-0.347565	0.271687	0.553222
chr22	50403469	50403869	5.68665	5.47724	5.86947	-0.288724	0.271735	0.553258
chr6	71123354	71123754	5.30335	5.40193	5.19754	0.30622	0.271802	0.553333
chr16	12253596	12253996	6.10816	5.90166	6.28878	-0.283804	0.271841	0.553351
chr19	791538	791938	5.05129	4.82122	5.24967	-0.324366	0.272056	0.553686
chr10	80350568	80350968	4.79289	4.55089	5.00007	-0.344828	0.272069	0.553686
chr17	62968289	62968689	4.00144	3.70014	4.25055	-0.44409	0.272096	0.553686
chr2	63843719	63844119	5.69463	5.78432	5.599	0.287434	0.272245	0.553853
chr17	30821627	30822027	4.66033	4.78213	4.52729	0.355852	0.272269	0.553853
chr6	130847284	130847684	4.66033	4.78213	4.52729	0.355852	0.272269	0.553853
chr12	57781614	57782014	4.67425	4.42554	4.88632	-0.356221	0.272306	0.553867
chr9	130931058	130931458	6.00504	5.7986	6.1856	-0.283655	0.272378	0.553871
chr2	62293407	62293807	6.27166	6.36024	6.17728	0.285295	0.272395	0.553871
chr19	50780244	50780644	3.00295	3.25762	2.69347	0.656641	0.272398	0.553871
chr20	49712257	49712657	3.67087	3.33242	3.94481	-0.504335	0.272508	0.554032
chr14	103550642	103551042	6.47985	6.57127	6.38225	0.291409	0.272562	0.554062
chr15	30142255	30142655	2.26434	2.61152	1.80622	0.884248	0.272622	0.554062
chr9	35159182	35159582	4.87868	4.64142	5.08237	-0.3367	0.272653	0.554062
chr11	64249117	64249517	6.19379	6.28164	6.10024	0.283712	0.272656	0.554062
chr6	156254397	156254797	5.23736	5.33757	5.12968	0.309693	0.272673	0.554062
chr1	44784941	44785341	5.80082	5.5932	5.98229	-0.285638	0.272761	0.55418
chr13	40127591	40127991	5.73621	5.52794	5.91817	-0.286738	0.272846	0.554292
chr14	79800686	79801086	5.52081	5.61323	5.42207	0.293161	0.272923	0.554386
chr12	93829827	93830227	5.33417	5.43131	5.23002	0.303154	0.273006	0.554401
chr3	58352019	58352419	6.36599	6.15731	6.54826	-0.287704	0.27302	0.554401
chr12	98400605	98401005	5.3623	5.45838	5.25937	0.300903	0.273021	0.554401
chr10	86670534	86670934	5.75214	5.84095	5.6575	0.285591	0.273085	0.554404
chr7	134453342	134453742	5.59825	5.68947	5.50088	0.290629	0.273102	0.554404
chr3	71428939	71429339	3.95489	3.64936	4.20689	-0.450956	0.273113	0.554404
chr17	44843471	44843871	5.91749	6.00494	5.82441	0.282744	0.273235	0.554502
chr17	82457798	82458198	2.80361	2.32685	3.16135	-0.717983	0.273276	0.554502
chr19	4775486	4775886	2.52332	1.98771	2.91302	-0.804278	0.273282	0.554502
chr3	186108973	186109373	2.52332	1.98771	2.91302	-0.804278	0.273282	0.554502
chr16	683006	683406	3.19795	2.79306	3.51376	-0.609405	0.273382	0.55462
chr16	1165493	1165893	5.20547	4.98244	5.3986	-0.312287	0.2734	0.55462
chr1	46476461	46476861	5.36872	5.46469	5.2659	0.300685	0.273711	0.555189
chr17	62453727	62454127	3.72865	3.39813	3.99738	-0.491629	0.273776	0.555259
chr19	48651767	48652167	4.23466	3.95566	4.46835	-0.40717	0.273924	0.555435
chr9	131697612	131698012	4.28071	4.42177	4.12436	0.397638	0.273939	0.555435
chr7	149026378	149026778	3.67552	3.3384	3.9486	-0.50215	0.273953	0.555435
chr6	116251769	116252169	4.54382	4.28776	4.76121	-0.36865	0.274175	0.555823
chr9	112809172	112809572	5.2003	5.30088	5.09218	0.310416	0.274211	0.555834
chr17	39948605	39949005	5.50951	5.29653	5.69506	-0.294911	0.274276	0.555834
chr20	33408502	33408902	5.88391	5.678	6.06407	-0.282686	0.274299	0.555834
chrX	39000203	39000603	4.04485	3.74916	4.29013	-0.434877	0.274301	0.555834
chr22	22371008	22371408	6.42688	6.51667	6.33114	0.287903	0.27434	0.555851
chr20	16573226	16573626	2.80864	2.33364	3.16538	-0.715236	0.274612	0.55634
chr8	8846528	8846928	5.84738	5.93502	5.75407	0.283123	0.27465	0.556357
chr9	127712352	127712752	4.2285	3.94964	4.46209	-0.406935	0.274692	0.556381
chr7	45843266	45843666	3.22273	2.82128	3.53645	-0.603889	0.274793	0.556485
chr7	98643678	98644078	6.5294	6.62094	6.43164	0.291705	0.274804	0.556485
chr16	88115670	88116070	5.25533	5.03458	5.44675	-0.308323	0.274862	0.55654
chr8	142277374	142277774	5.14319	5.24546	5.0331	0.314012	0.275026	0.556811
chr8	42265933	42266333	5.02477	5.13097	4.91012	0.322392	0.275103	0.556905
chr4	85683017	85683417	2.67754	2.96742	2.31439	0.740621	0.27522	0.557028
chr2	86414884	86415284	5.18544	5.28638	5.07689	0.311186	0.275224	0.557028
chr3	30354960	30355360	4.97304	5.08077	4.85661	0.325649	0.275268	0.557056
chr7	129614115	129614515	3.67094	3.8568	3.45755	0.497113	0.275375	0.557211
chr16	48317735	48318135	4.94652	5.05549	4.82864	0.328356	0.275454	0.55731
chr11	12766557	12766957	3.62298	3.8133	3.40369	0.507107	0.275524	0.557388
chr2	237696970	237697370	5.9075	5.70155	6.0877	-0.282746	0.275588	0.557458
chr16	20001732	20002132	5.1628	4.93909	5.35643	-0.313413	0.27581	0.557844
chr20	4822195	4822595	4.32644	4.05572	4.55429	-0.393211	0.275914	0.557993
chr1	226403711	226404111	5.59242	5.38253	5.77562	-0.289515	0.276067	0.558202
chr2	202643132	202643532	5.02668	5.1326	4.91238	0.321769	0.276078	0.558202
chr1	2276280	2276680	5.23839	5.33757	5.13189	0.307489	0.276138	0.55822
chr16	18593780	18594180	2.24752	2.59302	1.79233	0.879656	0.276148	0.55822
chr8	140465732	140466132	4.49675	4.62522	4.35572	0.370287	0.276185	0.558235
chr11	8962784	8963184	4.66552	4.41847	4.87639	-0.353371	0.276225	0.558254
chr6	57048646	57049046	3.28154	2.89185	3.58805	-0.585836	0.276269	0.558272
chr2	74027240	74027640	3.99706	3.69781	4.24477	-0.440638	0.276305	0.558272
chr9	134292421	134292821	6.64585	6.73941	6.54579	0.29605	0.276351	0.558272
chr16	25014389	25014789	3.7298	3.401	3.99739	-0.488767	0.276391	0.558272
chr7	2261878	2262278	5.22041	4.99933	5.41207	-0.308899	0.27643	0.558272
chr20	47576704	47577104	4.99412	4.76334	5.19302	-0.325568	0.276451	0.558272
chr12	90098454	90098854	5.38095	5.47558	5.27967	0.297819	0.276503	0.558272
chr12	27423443	27423843	3.20876	2.80739	3.52243	-0.603762	0.276532	0.558272
chr14	105559320	105559720	3.20876	2.80739	3.52243	-0.603762	0.276532	0.558272
chr3	186427189	186427589	5.63498	5.42558	5.8178	-0.288674	0.276585	0.558272
chr7	24705208	24705608	5.27506	5.37261	5.17042	0.303999	0.276594	0.558272
chr22	34238459	34238859	3.09112	3.33367	2.79939	0.627873	0.276599	0.558272
chr20	64040764	64041164	6.53069	6.62158	6.43369	0.290292	0.276678	0.558371
chr1	46369357	46369757	5.50131	5.59287	5.40353	0.291339	0.276811	0.558571
chr1	89761718	89762118	6.09641	6.18285	6.00445	0.280677	0.276838	0.558571
chr10	88944715	88945115	4.69952	4.45443	4.90895	-0.350042	0.276924	0.558684
chr19	48681085	48681485	5.09486	4.86859	5.2904	-0.317811	0.276979	0.558734
chr1	111505640	111506040	6.0458	6.13199	5.95414	0.280133	0.277076	0.558867
chr6	105791986	105792386	5.18963	5.28959	5.08223	0.309119	0.277145	0.558946
chr8	86512056	86512456	4.32408	4.46157	4.1721	0.389807	0.277216	0.559026
chr19	12786222	12786622	6.84096	6.93851	6.73632	0.304661	0.277405	0.559316
chr20	63875217	63875617	5.5375	5.32606	5.72188	-0.292198	0.27742	0.559316
chr1	2549290	2549690	5.65021	5.44171	5.83235	-0.287099	0.277501	0.559418
chr7	96320376	96320776	4.36118	4.09402	4.58651	-0.387265	0.277637	0.559583
chr9	114059687	114060087	4.76374	4.87889	4.63858	0.341537	0.277644	0.559583
chr7	1940672	1941072	5.60929	5.40043	5.7917	-0.287761	0.277762	0.559743
chr17	62136650	62137050	4.93458	4.70172	5.13503	-0.329154	0.27779	0.559743
chr20	37494846	37495246	5.74945	5.54283	5.93016	-0.283878	0.277815	0.559743
chr14	95889752	95890152	5.00605	4.77699	5.20368	-0.322619	0.277932	0.559867
chr6	168795978	168796378	2.90159	2.44875	3.24573	-0.682407	0.277938	0.559867
chr16	18789441	18789841	2.00758	1.34562	2.45963	-0.976998	0.27802	0.559973
chr17	75515251	75515651	2.52629	1.99634	2.91301	-0.795672	0.278111	0.560095
chr10	43121722	43122122	6.00257	6.08872	5.91094	0.28005	0.278163	0.560123
chr11	11855296	11855696	3.48528	3.68656	3.25128	0.531908	0.278186	0.560123
chr16	1467875	1468275	5.01986	4.79079	5.21749	-0.322631	0.278238	0.560165
chrX	9277677	9278077	3.72873	3.40102	3.99561	-0.48697	0.278277	0.560182
chr6	17986525	17986925	4.50924	4.25291	4.72683	-0.369028	0.278338	0.560197
chr3	52121976	52122376	6.03929	5.83476	6.21838	-0.280272	0.278345	0.560197
chr8	33597366	33597766	5.62402	5.71278	5.52944	0.285423	0.278528	0.560496
chr16	23334583	23334983	4.0362	3.74229	4.28025	-0.431873	0.278555	0.560496
chr2	54999742	55000142	4.74064	4.8566	4.61454	0.343245	0.278673	0.560673
chr1	151457508	151457908	4.57376	4.32171	4.78826	-0.361854	0.278712	0.560689
chr22	31229882	31230282	4.38931	4.52232	4.24277	0.380089	0.278745	0.560694
chr1	151790006	151790406	3.82633	3.51065	4.08519	-0.467627	0.278803	0.560751
chr18	79460804	79461204	6.53046	6.32113	6.71323	-0.288907	0.278946	0.560953
chr2	65042886	65043286	5.25225	5.34996	5.14744	0.304344	0.278974	0.560953
chr3	4525273	4525673	5.0051	5.11091	4.89091	0.321521	0.278996	0.560953
chr16	74658857	74659257	4.64876	4.40127	4.85995	-0.354063	0.279098	0.561098
chrX	69293691	69294091	4.40589	4.53839	4.25998	0.378949	0.279379	0.5616
chr17	50147218	50147618	5.31283	5.09575	5.50147	-0.301967	0.279416	0.561613
chr4	144353368	144353768	5.25877	5.3564	5.15406	0.304163	0.279539	0.56179
chr1	229137150	229137550	5.72475	5.81209	5.63178	0.282443	0.279565	0.56179
chr2	9779191	9779591	5.8875	5.68309	6.06651	-0.28001	0.279638	0.561876
chr11	118214125	118214525	4.84923	4.61301	5.05215	-0.334899	0.279669	0.561876
chr3	137011706	137012106	5.69028	5.77804	5.59684	0.283327	0.279711	0.5619
chr4	185186001	185186401	3.58827	3.24422	3.86586	-0.513456	0.279876	0.56217
chr16	33034710	33035110	1.2985	1.77571	0.580524	1.22764	0.279912	0.562181
chr4	88612129	88612529	4.79415	4.90742	4.67122	0.337474	0.280105	0.562469
chr17	44007700	44008100	4.54119	4.28777	4.75668	-0.364129	0.280155	0.562469
chr18	63183181	63183581	6.34653	6.43391	6.25351	0.282776	0.28016	0.562469
chr19	943021	943421	2.01644	1.35828	2.46673	-0.971498	0.280184	0.562469
chr5	133309215	133309615	5.13582	4.91256	5.32911	-0.312624	0.280221	0.562469
chr5	1401253	1401653	6.55384	6.64439	6.45722	0.28959	0.28024	0.562469
chr2	105176286	105176686	6.18616	5.98179	6.36515	-0.280058	0.280273	0.562474
chr19	43765247	43765647	5.62635	5.71526	5.5316	0.285742	0.280312	0.562492
chr1	53371622	53372022	3.29473	2.90939	3.59854	-0.578794	0.280398	0.562602
chr16	11234790	11235190	2.99674	3.24723	2.69342	0.646328	0.280501	0.562695
chr18	35412423	35412823	4.77298	4.88722	4.64891	0.339542	0.280505	0.562695
chr13	26997865	26998265	5.02754	4.80055	5.22363	-0.319058	0.28066	0.562945
chr18	3250000	3250400	4.398	4.13495	4.62041	-0.380358	0.280745	0.563053
chr15	65071808	65072208	5.83018	5.9161	5.73882	0.279436	0.28079	0.563082
chr3	54243585	54243985	4.22553	3.94962	4.45704	-0.401909	0.280867	0.563102
chr18	49162155	49162555	4.71079	4.8272	4.58416	0.344179	0.280887	0.563102
chr3	139389692	139390092	3.12449	2.7129	3.44434	-0.619089	0.280909	0.563102
chr9	123659437	123659837	5.32511	5.10931	5.5128	-0.299758	0.280922	0.563102
chr4	85588370	85588770	4.76816	4.88222	4.64431	0.339137	0.281047	0.56329
chr1	211335924	211336324	5.77063	5.85697	5.67878	0.280328	0.281097	0.563329
chr12	17108772	17109172	3.83253	3.51869	4.09014	-0.464541	0.281162	0.563397
chr16	30762103	30762503	2.50702	1.97887	2.89279	-0.792936	0.281209	0.56342
chr2	64615837	64616237	4.57195	4.69487	4.43757	0.358126	0.281235	0.56342
chr14	68605984	68606384	5.26221	5.35898	5.15847	0.302299	0.281356	0.563601
chr6	92914791	92915191	3.00285	3.25242	2.7009	0.644051	0.281524	0.563872
chr1	160724671	160725071	5.78786	5.58313	5.96712	-0.280562	0.281581	0.563872
chr2	97701984	97702384	5.37722	5.47105	5.27687	0.29608	0.281583	0.563872
chr1	174022467	174022867	3.79047	3.47188	4.05127	-0.47215	0.281824	0.564284
chr8	1745817	1746217	5.23529	5.33275	5.13078	0.303772	0.28185	0.564284
chr20	8389960	8390360	4.42622	4.55615	4.28341	0.373368	0.282022	0.564567
chr1	199978711	199979111	4.77046	4.53114	4.97567	-0.340118	0.282087	0.564589
chr2	31111619	31112019	3.48732	3.68662	3.256	0.527246	0.282095	0.564589
chr8	123771986	123772386	4.35956	4.49319	4.21229	0.381349	0.282201	0.564741
chr11	68355394	68355794	4.79922	4.56139	5.00334	-0.337591	0.282303	0.564883
chr8	60949562	60949962	5.43192	5.22029	5.61644	-0.29251	0.282347	0.564897
chr4	70998021	70998421	2.17526	1.56737	2.60162	-0.905195	0.282384	0.564897
chr3	153162954	153163354	4.22867	3.95365	4.45957	-0.400403	0.282403	0.564897
chr1	93740620	93741020	6.19506	6.28057	6.10415	0.278739	0.282535	0.5651
chr1	54476735	54477135	6.29331	6.08888	6.47234	-0.2802	0.282634	0.565238
chr6	30679942	30680342	5.92334	5.72062	6.10106	-0.277078	0.282817	0.565477
chr10	96655608	96656008	2.51339	1.98763	2.8979	-0.789303	0.282891	0.565477
chr2	30224256	30224656	5.24349	5.34037	5.13963	0.302507	0.282895	0.565477
chr6	152111852	152112252	3.78739	3.46921	4.04792	-0.471465	0.282912	0.565477
chr20	49606079	49606479	4.18745	3.90927	4.42057	-0.405616	0.282923	0.565477
chr12	53268934	53269334	4.39517	4.13308	4.61688	-0.378711	0.282967	0.565477
chr3	88150222	88150622	2.52926	2.00495	2.91299	-0.787088	0.282989	0.565477
chr10	87922855	87923255	4.69698	4.45444	4.90456	-0.345649	0.283	0.565477
chr9	128292978	128293378	4.51077	4.25657	4.72683	-0.36538	0.283055	0.565525
chr8	16547404	16547804	5.11697	5.21741	5.00901	0.310031	0.283163	0.565576
chr1	167331522	167331922	4.22636	3.95164	4.45705	-0.399897	0.283197	0.565576
chr1	150577080	150577480	4.72702	4.48612	4.93339	-0.342866	0.283202	0.565576
chr9	137541522	137541922	5.60209	5.39436	5.78365	-0.285716	0.283204	0.565576
chr17	77690843	77691243	4.70037	4.45796	4.90785	-0.345422	0.283302	0.565711
chr1	111139844	111140244	2.90852	2.46124	3.24944	-0.673653	0.283349	0.565744
chr11	75523442	75523842	4.90973	4.67793	5.10939	-0.327266	0.283437	0.565858
chr13	44574876	44575276	3.77685	3.45827	4.03765	-0.47214	0.283593	0.566107
chr10	122206113	122206513	5.93414	6.01859	5.84443	0.276407	0.283656	0.566171
chr1	107251981	107252381	4.96931	5.07481	4.85548	0.320877	0.283801	0.5664
chr3	118735488	118735888	4.79859	4.56139	5.00225	-0.336504	0.283848	0.566433
chr3	5143878	5144278	4.8516	4.96159	4.73253	0.330422	0.284023	0.566719
chr2	74552679	74553079	3.95144	3.65179	4.19942	-0.441068	0.284065	0.566719
chr7	44750457	44750857	5.36856	5.46153	5.26918	0.294254	0.284084	0.566719
chr11	59367959	59368359	5.18275	5.28136	5.0769	0.306207	0.284213	0.566913
chr9	124832804	124833204	5.295	5.39016	5.19312	0.298902	0.284275	0.566975
chr3	10299484	10299884	4.7849	4.5474	4.98877	-0.337089	0.284397	0.567102
chr12	14989543	14989943	5.28106	5.06494	5.46898	-0.300288	0.2844	0.567102
chr13	51321239	51321639	2.50368	1.97882	2.8877	-0.787914	0.284458	0.567156
chr7	101718544	101718944	4.90579	4.67445	5.1051	-0.326454	0.284564	0.567306
chr22	46288210	46288610	6.19043	6.27531	6.10024	0.277408	0.284667	0.56745
chr16	4514563	4514963	5.83231	5.91716	5.74214	0.277217	0.284778	0.567486
chr19	35075618	35076018	6.38544	6.18047	6.56489	-0.281192	0.284881	0.567486
chr13	114162656	114163056	4.95743	4.72846	5.15499	-0.322435	0.284881	0.567486
chr19	38336942	38337342	4.27489	4.00451	4.50251	-0.392638	0.284928	0.567486
chr2	128735308	128735708	5.96161	5.75954	6.13882	-0.275922	0.284929	0.567486
chr19	19775532	19775932	3.20702	2.81211	3.51674	-0.593372	0.284941	0.567486
chr16	30553056	30553456	5.20909	4.99088	5.39859	-0.30392	0.284975	0.567486
chr7	2871012	2871412	6.21851	6.01513	6.39673	-0.278315	0.284976	0.567486
chr11	119104840	119105240	3.24899	3.47026	2.98752	0.578042	0.285005	0.567486
chr5	178161999	178162399	3.17675	3.40574	2.90443	0.595846	0.285044	0.567486
chr21	31497728	31498128	4.93347	4.70346	5.13181	-0.324206	0.285057	0.567486
chr3	187024969	187025369	5.6421	5.72889	5.54975	0.28124	0.285083	0.567486
chr15	99509456	99509856	4.38869	4.12743	4.60982	-0.37729	0.285108	0.567486
chr1	236143332	236143732	5.01545	4.78905	5.2111	-0.317982	0.285118	0.567486
chr2	70398334	70398734	5.70729	5.50288	5.88629	-0.279955	0.285255	0.567698
chr12	49214632	49215032	5.15245	5.25088	5.04679	0.305767	0.285286	0.567699
chr7	127916211	127916611	4.4894	4.61475	4.35212	0.363424	0.285389	0.5678
chr22	24553396	24553796	5.391	5.17866	5.57606	-0.293708	0.285441	0.5678
chr16	3490930	3491330	4.91245	4.68142	5.11154	-0.32593	0.285454	0.5678
chr6	133318353	133318753	3.66351	3.84527	3.45551	0.487634	0.285477	0.5678
chr15	75901620	75902020	4.19697	4.3392	4.03918	0.400179	0.285501	0.5678
chr17	2820851	2821251	3.83016	3.99826	3.63987	0.457145	0.285558	0.5678
chr14	69354229	69354629	4.54064	4.28958	4.75442	-0.36006	0.285565	0.5678
chr14	95486363	95486763	6.28188	6.07883	6.45985	-0.277761	0.285584	0.5678
chr12	104680171	104680571	5.25105	5.34676	5.14854	0.300046	0.285759	0.568022
chr6	139370121	139370521	5.32468	5.41831	5.22455	0.295658	0.285786	0.568022
chr2	15312294	15312694	3.7311	3.90732	3.53033	0.475194	0.285789	0.568022
chr1	148917012	148917412	3.77883	3.95089	3.58343	0.465963	0.285935	0.568093
chr1	54053406	54053806	2.91766	2.47355	3.25676	-0.668672	0.285939	0.568093
chr9	98037102	98037502	3.08112	3.3192	2.79584	0.616986	0.285952	0.568093
chr6	14905080	14905480	4.76974	4.88222	4.64776	0.335695	0.285954	0.568093
chr10	59671066	59671466	5.62603	5.71278	5.53373	0.281135	0.285979	0.568093
chrX	71622974	71623374	5.2543	5.34997	5.15184	0.299949	0.286054	0.568177
chr11	78800170	78800570	6.28155	6.36603	6.19181	0.27657	0.286083	0.568177
chr1	248860558	248860958	0.979726	0	1.56421	-1.377	0.286176	0.568299
chr13	48646026	48646426	3.72558	3.90188	3.5247	0.475384	0.28632	0.568523
chr2	24046975	24047375	3.28658	2.90505	3.58802	-0.572636	0.286448	0.568718
chr20	63917918	63918318	4.79288	4.9041	4.67236	0.333015	0.286482	0.568722
chr8	2089332	2089732	3.60924	3.79536	3.3955	0.497377	0.286517	0.568731
chr16	30069589	30069989	4.93286	4.70346	5.13074	-0.323135	0.286639	0.568912
chr6	134512054	134512454	4.19542	3.91946	4.42698	-0.401845	0.286697	0.568913
chr21	44264678	44265078	4.42067	4.54905	4.27975	0.369938	0.286702	0.568913
chr18	13511890	13512290	4.55624	4.67788	4.42339	0.355426	0.286984	0.569257
chr8	21471175	21471575	5.83357	5.91764	5.7443	0.275525	0.287	0.569257
chr3	58043722	58044122	6.3084	6.39343	6.21803	0.277759	0.287026	0.569257
chr7	51141572	51141972	5.82748	5.62487	6.00511	-0.276812	0.287036	0.569257
chr1	168228538	168228938	4.61789	4.73611	4.48912	0.347963	0.287067	0.569257
chr9	107873581	107873981	4.23034	3.95767	4.45957	-0.396392	0.287085	0.569257
chr15	73924456	73924856	6.24569	6.33023	6.15588	0.276686	0.287092	0.569257
chr17	2217058	2217458	2.89703	3.15463	2.58322	0.662648	0.28725	0.569508
chr10	119667688	119668088	5.83945	5.63711	6.01687	-0.27635	0.287327	0.5696
chr3	30650161	30650561	5.06086	5.16214	4.95193	0.311872	0.2874	0.569684
chr10	62108936	62109336	5.86874	5.95253	5.77978	0.274942	0.287675	0.570167
chr20	25280795	25281195	5.70986	5.5062	5.8883	-0.278634	0.287788	0.570274
chr9	113992703	113993103	4.92821	5.0342	4.81381	0.321879	0.287897	0.570274
chr16	21646712	21647112	5.4173	5.50787	5.32066	0.289159	0.287899	0.570274
chr7	2019334	2019734	6.05639	5.85521	6.23292	-0.274381	0.287907	0.570274
chr12	49664832	49665232	6.86889	6.964	6.76707	0.299409	0.28791	0.570274
chr2	201069896	201070296	2.53224	2.01354	2.91297	-0.778528	0.287915	0.570274
chr17	67441279	67441679	5.3291	5.42182	5.23002	0.293675	0.288011	0.570403
chr1	23533277	23533677	5.69793	5.49431	5.87633	-0.278526	0.288051	0.570419
chr5	4816820	4817220	4.95211	5.05715	4.83881	0.31985	0.288173	0.570581
chr19	33799601	33800001	4.54489	4.29502	4.75781	-0.358015	0.288195	0.570581
chr13	54992949	54993349	4.59908	4.35299	4.80924	-0.351635	0.288302	0.570732
chr17	31308356	31308756	5.60471	5.39908	5.78465	-0.282031	0.288381	0.570828
chr15	43237314	43237714	4.6766	4.79228	4.55083	0.342614	0.288515	0.570967
chr18	58535724	58536124	6.01561	6.09878	5.92735	0.273717	0.288564	0.570967
chr12	75438198	75438598	4.53933	4.28958	4.75216	-0.357802	0.288624	0.570967
chr20	32470044	32470444	5.59977	5.68636	5.50765	0.280787	0.288657	0.570967
chr16	75320116	75320516	5.08959	5.18942	4.98233	0.308735	0.288663	0.570967
chr6	128493535	128493935	3.98501	4.14035	3.81091	0.428848	0.288697	0.570967
chr21	36136759	36137159	4.68346	4.79907	4.55778	0.342456	0.288711	0.570967
chr15	65881702	65882102	4.90591	4.67619	5.10403	-0.323648	0.288725	0.570967
chr17	57995246	57995646	5.453	5.5426	5.35748	0.287103	0.288746	0.570967
chr11	59146776	59147176	4.7265	4.48788	4.9312	-0.338923	0.288769	0.570967
chr12	126437089	126437489	4.89772	5.00429	4.78265	0.323088	0.288822	0.570967
chr8	20136688	20137088	4.42621	4.16916	4.64432	-0.370179	0.288825	0.570967
chr19	636922	637322	5.06138	5.16214	4.95305	0.310757	0.289138	0.571512
chr1	225467829	225468229	4.60048	4.35478	4.81036	-0.350968	0.289191	0.571512
chr1	91555810	91556210	4.58395	4.70342	4.45369	0.350723	0.289194	0.571512
chr9	113343976	113344376	4.5225	4.64489	4.38877	0.35699	0.289345	0.571751
chr22	30275907	30276307	5.64293	5.43832	5.8221	-0.28026	0.289379	0.571754
chr11	17390671	17391071	4.76323	4.87505	4.64202	0.334343	0.289589	0.572109
chr8	38384304	38384704	4.43125	4.17474	4.64897	-0.369258	0.289794	0.572398
chr4	112312431	112312831	4.76599	4.87723	4.64546	0.333007	0.289798	0.572398
chr2	26686975	26687375	4.80146	4.56667	5.00334	-0.332319	0.289901	0.572537
chr3	43256918	43257318	5.79624	5.88036	5.70691	0.275641	0.289971	0.572537
chr4	26332762	26333162	2.8987	3.15466	2.58732	0.658601	0.28998	0.572537
chr2	3779958	3780358	5.15448	4.93567	5.34444	-0.304894	0.289993	0.572537
chr9	112180883	112181283	5.67912	5.76407	5.58885	0.27733	0.290027	0.572542
chr2	216664525	216664925	5.87504	5.95859	5.78635	0.274446	0.290126	0.572584
chr3	41464543	41464943	4.67713	4.79228	4.55199	0.341458	0.290136	0.572584
chr19	5091068	5091468	6.31302	6.11058	6.49053	-0.2767	0.29015	0.572584
chr9	123511220	123511620	4.9106	4.68141	5.10832	-0.322712	0.290203	0.572584
chr19	34973944	34974344	5.56656	5.65318	5.4744	0.280834	0.29029	0.572584
chr19	42252586	42252986	4.30353	4.03833	4.52747	-0.383927	0.290292	0.572584
chr10	122133014	122133414	4.80484	4.5702	5.00661	-0.332058	0.290312	0.572584
chr5	133033021	133033421	4.84697	4.95496	4.73025	0.32608	0.290318	0.572584
chr1	9448724	9449124	4.72587	4.48788	4.93011	-0.337828	0.290328	0.572584
chr22	46447303	46447703	4.89825	5.00429	4.78378	0.321954	0.290523	0.572833
chr11	111437246	111437646	5.39924	5.48945	5.303	0.288389	0.290557	0.572833
chr20	11734941	11735341	4.26786	4.40367	4.11792	0.386148	0.290576	0.572833
chr17	27556172	27556572	4.11605	4.26159	3.95418	0.407319	0.290579	0.572833
chr7	1456874	1457274	4.82238	4.58925	5.02303	-0.329499	0.290671	0.572953
chr17	46943859	46944259	4.35715	4.48776	4.21354	0.374671	0.290803	0.573152
chr1	31028833	31029233	4.92255	5.02759	4.80926	0.319814	0.290885	0.573211
chr1	52915354	52915754	4.65646	4.41494	4.86328	-0.343882	0.29092	0.573211
chr12	51381576	51381976	4.55584	4.67616	4.42457	0.352527	0.290927	0.573211
chr6	35347504	35347904	3.58465	3.24749	3.85776	-0.502101	0.290963	0.573221
chr6	168647489	168647889	5.12161	5.21968	5.01639	0.305034	0.291043	0.573316
chr6	30769049	30769449	6.22573	6.30886	6.13751	0.273682	0.291093	0.573354
chr17	47208123	47208523	5.6952	5.77968	5.60547	0.276324	0.291252	0.573605
chr5	55030935	55031335	5.50987	5.59753	5.41653	0.283007	0.291367	0.573733
chr5	82353001	82353401	4.01968	4.1712	3.85035	0.420444	0.29139	0.573733
chr8	102238662	102239062	3.00178	2.57848	3.32864	-0.637173	0.291411	0.573733
chr6	32154305	32154705	3.19807	2.80739	3.50519	-0.586563	0.291444	0.573737
chr15	101498929	101499329	6.55663	6.35052	6.73694	-0.283243	0.291497	0.573779
chr15	80242181	80242581	3.78021	3.46657	4.0377	-0.463904	0.291535	0.573779
chr3	169966175	169966575	4.56649	4.31991	4.77702	-0.35242	0.291566	0.573779
chr2	221571744	221572144	2.99099	2.56689	3.31832	-0.638442	0.29159	0.573779
chr17	9648661	9649061	4.98998	4.76507	5.18451	-0.31534	0.291728	0.57394
chr7	159193707	159194107	5.85825	5.65782	6.03419	-0.272984	0.291735	0.57394
chr8	133483801	133484201	4.77839	4.54392	4.98002	-0.331826	0.291939	0.574232
chr6	38688021	38688421	4.04866	3.76256	4.28731	-0.41868	0.291983	0.574232
chr15	66877845	66878245	6.28816	6.0871	6.4646	-0.27426	0.292003	0.574232
chr17	4958043	4958443	4.78967	4.89913	4.67122	0.329193	0.292008	0.574232
chr17	63623627	63624027	3.88141	3.5792	4.13115	-0.445349	0.292166	0.57445
chr6	158290390	158290790	4.86102	4.63106	5.05933	-0.32409	0.292185	0.57445
chr9	92617682	92618082	6.233	6.3158	6.14515	0.272989	0.292237	0.57445
chr11	126465870	126466270	5.62891	5.71433	5.53812	0.27828	0.292249	0.57445
chr17	1731938	1732338	4.59918	4.35478	4.80812	-0.348734	0.292288	0.57445
chr21	44877116	44877516	2.24927	2.58369	1.81316	0.849672	0.29231	0.57445
chr15	90041081	90041481	4.66937	4.78382	4.54506	0.339932	0.292337	0.57445
chr12	75913595	75913995	6.02496	6.10688	5.93811	0.271038	0.292411	0.574533
chr2	45136770	45137170	5.40752	5.49733	5.31174	0.287533	0.29247	0.574588
chr2	130849906	130850306	6.52813	6.61496	6.43574	0.281636	0.292503	0.57459
chr20	23978373	23978773	4.07472	4.22225	3.91037	0.411641	0.292669	0.574831
chr13	100583492	100583892	2.90037	3.15469	2.5914	0.654565	0.292722	0.574831
chr1	212220544	212220944	4.02473	4.1755	3.85634	0.418762	0.292739	0.574831
chr11	3927673	3928073	4.38706	4.51515	4.24647	0.36923	0.292753	0.574831
chr2	206001771	206002171	5.33199	5.4234	5.2344	0.290868	0.292782	0.574831
chr13	27263523	27263923	3.98446	4.13814	3.81244	0.425124	0.292925	0.575052
chr5	177307928	177308328	5.61449	5.69963	5.524	0.277716	0.293029	0.575193
chr17	39795300	39795700	5.16492	4.94819	5.35331	-0.301264	0.293257	0.57558
chr17	81536115	81536515	1.72521	1.00437	2.20367	-1.05275	0.293329	0.575628
chr1	39395909	39396309	5.21741	5.31209	5.11606	0.297824	0.293364	0.575628
chr19	5826695	5827095	5.02793	4.80569	5.22046	-0.310757	0.293375	0.575628
chr12	132820480	132820880	4.84029	4.60954	5.03918	-0.325403	0.293414	0.575641
chr1	174274027	174274427	4.89261	4.9977	4.77925	0.319902	0.293505	0.575758
chr1	33098983	33099383	4.57278	4.32711	4.78264	-0.350841	0.293589	0.575862
chr6	73697356	73697756	4.96578	5.06825	4.85548	0.314318	0.293664	0.575935
chr13	25943423	25943823	4.94042	5.04416	4.82864	0.317096	0.293689	0.575935
chr19	15870495	15870895	3.98257	4.13595	3.81093	0.424448	0.293906	0.576299
chr1	181035117	181035517	2.99359	3.2368	2.7009	0.628474	0.29407	0.576499
chr2	43107073	43107473	6.27092	6.07049	6.44686	-0.27313	0.294077	0.576499
chr3	143672297	143672697	4.92026	5.0243	4.80813	0.317655	0.294102	0.576499
chr2	7899421	7899821	5.1681	5.26364	5.06577	0.29962	0.294157	0.576517
chr19	7912423	7912823	6.10277	6.18438	6.01625	0.270433	0.294174	0.576517
chr2	64696760	64697160	5.22668	5.01254	5.4131	-0.296796	0.294336	0.576732
chr1	66374802	66375202	5.0549	4.83392	5.24649	-0.308595	0.294346	0.576732
chr1	42944393	42944793	4.43064	4.55615	4.29317	0.363621	0.294516	0.576962
chr3	128784082	128784482	5.0258	5.12609	4.91801	0.309639	0.294527	0.576962
chr1	92973001	92973401	5.84844	5.93039	5.76155	0.271043	0.294812	0.57746
chr4	103075062	103075462	4.91407	4.68666	5.11047	-0.319622	0.294908	0.577529
chr8	67341397	67341797	1.70868	0.989155	2.18656	-1.05086	0.294911	0.577529
chr2	102735233	102735633	4.05128	3.76697	4.28869	-0.415648	0.295174	0.577921
chr3	32501303	32501703	3.87254	3.57141	4.12155	-0.443545	0.29521	0.577921
chr17	64009682	64010082	3.77748	3.94568	3.58705	0.457144	0.295215	0.577921
chr7	45026109	45026509	4.63198	4.39058	4.83872	-0.343614	0.295236	0.577921
chr2	9680826	9681226	5.27925	5.37179	5.18036	0.293286	0.295315	0.578013
chr2	64840706	64841106	5.73104	5.52977	5.90764	-0.274387	0.2956	0.578509
chr20	49247996	49248396	4.70411	4.4668	4.90785	-0.336595	0.295759	0.578751
chr1	161119284	161119684	3.87952	3.57918	4.12798	-0.442202	0.295786	0.578751
chr3	141230865	141231265	2.91533	2.47977	3.24943	-0.655176	0.295829	0.578772
chr18	10252769	10253169	4.19495	4.33337	4.04184	0.391707	0.295919	0.578845
chr20	53609695	53610095	4.54162	4.29502	4.75216	-0.352367	0.295929	0.578845
chr15	39787981	39788381	5.20685	4.99257	5.39338	-0.297024	0.29597	0.578864
chr9	137603675	137604075	3.36031	2.99655	3.65058	-0.544494	0.296028	0.578915
chr4	26884938	26885338	5.11988	5.21644	5.01639	0.301792	0.296137	0.579067
chr8	144356224	144356624	4.11617	4.25955	3.95696	0.402502	0.296263	0.579207
chr10	110437745	110438145	5.70704	5.50621	5.8833	-0.273636	0.296272	0.579207
chr11	43065598	43065998	4.55598	4.67444	4.42693	0.348448	0.296519	0.579572
chr7	2197145	2197545	5.78928	5.58896	5.96515	-0.272752	0.296522	0.579572
chr16	89049946	89050346	5.69019	5.48931	5.86648	-0.2737	0.296628	0.579719
chr17	1949108	1949508	5.43367	5.52139	5.34027	0.2831	0.29669	0.57974
chr10	927848	928248	3.00812	2.58985	3.33199	-0.629184	0.296722	0.57974
chr7	46569436	46569836	5.62186	5.70586	5.53266	0.275315	0.296734	0.57974
chr18	24397155	24397555	2.99747	2.57846	3.32179	-0.63037	0.296951	0.580064
chr3	47282594	47282994	2.15785	1.56722	2.57571	-0.8796	0.296963	0.580064
chr6	170089227	170089627	4.84239	4.61301	5.04025	-0.32301	0.297001	0.580078
chr6	159080334	159080734	5.50405	5.29908	5.68349	-0.280861	0.297052	0.580114
chr1	9568338	9568738	5.25965	5.04735	5.44467	-0.293552	0.297121	0.580163
chr4	6676225	6676625	3.88828	3.58929	4.13582	-0.439942	0.29714	0.580163
chr19	608994	609394	5.84467	5.64554	6.01962	-0.270663	0.297224	0.580266
chr7	99277334	99277734	5.50179	5.29651	5.68147	-0.281367	0.297401	0.580549
chr1	3609237	3609637	6.63677	6.72413	6.54376	0.282816	0.29754	0.580759
chr1	1129594	1129994	4.75424	4.5206	4.95526	-0.330326	0.297593	0.5808
chr1	47806375	47806775	4.73351	4.49844	4.93559	-0.332758	0.297624	0.5808
chr19	19662300	19662700	4.57636	4.33251	4.78488	-0.347684	0.297872	0.581222
chr10	132951882	132952282	5.70056	5.78283	5.61331	0.271652	0.297966	0.58126
chr2	100895345	100895745	6.03251	6.11302	5.94724	0.268059	0.297976	0.58126
chr16	12329506	12329906	4.62011	4.73527	4.49496	0.341372	0.298	0.58126
chr9	132848177	132848577	5.31124	5.40194	5.21445	0.289384	0.298038	0.58126
chr3	196358297	196358697	4.49377	4.61475	4.3617	0.35385	0.298066	0.58126
chr19	18762783	18763183	6.08303	5.88514	6.25702	-0.268583	0.298106	0.58126
chr6	166970979	166971379	4.94251	4.7174	5.13719	-0.315651	0.298133	0.58126
chr4	138595737	138596137	4.80775	4.57705	5.0066	-0.325336	0.298144	0.58126
chr12	69713096	69713496	3.28668	2.91379	3.58271	-0.55862	0.298198	0.581303
chr1	145960989	145961389	4.0393	3.75589	4.27607	-0.414121	0.298251	0.581334
chr12	1835785	1836185	6.74951	6.83897	6.65413	0.287308	0.298317	0.581334
chr2	181405744	181406144	4.99191	5.09219	4.88414	0.309639	0.298319	0.581334
chr8	92668397	92668797	4.27068	4.0065	4.4939	-0.382051	0.298341	0.581334
chr3	149246269	149246669	5.94241	6.02259	5.85751	0.267327	0.298377	0.581343
chr11	62747375	62747775	4.97747	4.75469	5.17041	-0.31167	0.298443	0.581386
chr11	7523055	7523455	4.12419	3.84857	4.3555	-0.401254	0.298482	0.581386
chr6	52324656	52325056	3.17934	3.40122	2.91701	0.578798	0.298494	0.581386
chr12	9736853	9737253	4.5966	4.35478	4.80365	-0.344269	0.298545	0.581423
chr11	62921396	62921796	6.03977	5.84156	6.21402	-0.269134	0.298624	0.581461
chr2	2879553	2879953	5.25093	5.03891	5.43575	-0.293106	0.298628	0.581461
chr6	158340670	158341070	4.70463	4.81582	4.58416	0.332894	0.298679	0.581495
chr2	10409603	10410003	5.29091	5.08056	5.47446	-0.290185	0.298708	0.581495
chr2	148021064	148021464	1.70268	0.989132	2.17795	-1.04234	0.299003	0.581993
chr9	99105391	99105791	2.16596	1.57855	2.58221	-0.874802	0.299059	0.581993
chr14	89771865	89772265	5.64218	5.44087	5.81881	-0.274459	0.299059	0.581993
chr11	235538	235938	3.64482	3.32018	3.90966	-0.481783	0.299151	0.582076
chr8	133452797	133453197	3.88071	4.0393	3.70251	0.435811	0.299165	0.582076
chr17	67995943	67996343	3.28997	2.91811	3.58536	-0.556955	0.299217	0.582116
chr2	105795832	105796232	5.39492	5.18773	5.57606	-0.284687	0.299266	0.582149
chr19	17113503	17113903	4.97402	5.07482	4.86564	0.310734	0.29937	0.582291
chr11	73281416	73281816	5.80059	5.88185	5.71449	0.269536	0.299451	0.582337
chr1	39215032	39215432	5.10281	5.19871	5.00007	0.300315	0.299458	0.582337
chr3	186131896	186132296	4.45654	4.57873	4.32304	0.35642	0.299511	0.582379
chr7	75995295	75995695	2.51294	2.00501	2.88786	-0.76202	0.299554	0.58238
chr18	79695267	79695667	5.10774	5.20404	5.00454	0.301224	0.299575	0.58238
chr8	26174447	26174847	5.87103	5.67299	6.04514	-0.268787	0.299667	0.582497
chr8	1913797	1914197	5.48525	5.28031	5.66467	-0.280748	0.299724	0.582546
chr22	19823298	19823698	4.83837	4.94386	4.72455	0.32075	0.299825	0.58268
chr1	153725913	153726313	4.0186	4.16687	3.85333	0.413139	0.299897	0.58276
chr1	110631279	110631679	6.11056	6.19059	6.02583	0.267072	0.299951	0.58277
chr5	112684546	112684946	5.60734	5.69104	5.51848	0.274635	0.299966	0.58277
chr19	5851001	5851401	5.10412	4.88733	5.29255	-0.301274	0.300033	0.58284
chr3	117602669	117603069	4.48966	4.24196	4.701	-0.354276	0.300137	0.582979
chr14	53149937	53150337	5.51565	5.60066	5.42532	0.277385	0.300272	0.5831
chr12	104539027	104539427	1.57457	1.99406	0.980677	1.06839	0.300283	0.5831
chr7	140230374	140230774	4.04885	3.76701	4.28453	-0.411452	0.300295	0.5831
chr15	82944846	82945246	4.58424	4.7	4.45839	0.342618	0.300435	0.583312
chr21	25962427	25962827	4.49636	4.61649	4.3653	0.351998	0.300508	0.58339
chr3	4984058	4984458	5.28221	5.07171	5.46587	-0.290425	0.300584	0.583427
chr2	240555700	240556100	1.686	0.973785	2.16068	-1.04043	0.30059	0.583427
chr13	50684054	50684454	5.42282	5.21672	5.60313	-0.282769	0.300622	0.583429
chr11	72070244	72070644	5.8627	5.94305	5.7776	0.267661	0.300752	0.583502
chr20	31844193	31844593	2.62915	2.14747	2.98964	-0.724334	0.300755	0.583502
chr4	55396057	55396457	2.62915	2.14747	2.98964	-0.724334	0.300755	0.583502
chr8	59559025	59559425	4.19282	4.32948	4.04183	0.387835	0.300867	0.583657
chr19	49638072	49638472	5.14401	4.92884	5.33122	-0.298536	0.301042	0.583934
chr5	172412828	172413228	6.10446	5.90716	6.27801	-0.267537	0.301236	0.58425
chr10	113928031	113928431	2.38552	2.69566	1.98991	0.789074	0.301307	0.584272
chr9	114207060	114207460	5.41632	5.50316	5.32392	0.281193	0.301312	0.584272
chr2	206096423	206096823	4.674	4.78551	4.55314	0.33354	0.301448	0.584439
chr11	70186391	70186791	5.6972	5.49766	5.87247	-0.271352	0.301461	0.584439
chr15	66274067	66274467	4.15308	4.29198	3.99936	0.392669	0.301572	0.584551
chr18	10462623	10463023	3.83194	3.9933	3.65025	0.441836	0.301582	0.584551
chr5	141838008	141838408	4.73487	4.84398	4.61684	0.328418	0.301639	0.584591
chr16_KI270728v1_random	1458733	1459133	2.89361	3.14332	2.59144	0.643189	0.30169	0.584591
chr6	5151673	5152073	4.64371	4.75639	4.52147	0.336035	0.301699	0.584591
chr10	124120397	124120797	4.49253	4.24562	4.70329	-0.352916	0.301888	0.584896
chr16	1545497	1545897	6.44283	6.52536	6.35528	0.272485	0.302007	0.584992
chr10	100338885	100339285	5.05383	4.83563	5.24332	-0.303716	0.302019	0.584992
chr8	9066756	9067156	4.79846	4.56843	4.99681	-0.32405	0.302033	0.584992
chr6	15433806	15434206	4.94741	4.72501	5.14005	-0.310952	0.302181	0.585217
chr7	43876948	43877348	5.01908	5.11746	4.9135	0.305573	0.302233	0.585255
chr2	72939090	72939490	6.11057	6.19047	6.02598	0.266812	0.302416	0.585539
chr4	6938129	6938529	5.41818	5.50472	5.3261	0.280583	0.302472	0.585539
chr2	42567831	42568231	5.95849	5.76126	6.13196	-0.267324	0.302489	0.585539
chr17	80485315	80485715	4.45674	4.20791	4.6689	-0.356129	0.302511	0.585539
chr17	36469743	36470143	4.1284	3.85498	4.35817	-0.397524	0.302539	0.585539
chr5	150542758	150543158	5.88834	5.96809	5.80393	0.266378	0.302618	0.585631
chr9	93029105	93029505	6.27443	6.35508	6.18901	0.268416	0.302674	0.585677
chr3	175484925	175485325	5.02553	5.12285	4.92117	0.303326	0.302889	0.586032
chr5	75337431	75337831	2.53062	2.82272	2.16397	0.745162	0.302968	0.586123
chr19	2806398	2806798	5.76994	5.57208	5.9439	-0.268403	0.30307	0.586205
chr17	49358714	49359114	5.11581	4.90062	5.30303	-0.298539	0.303074	0.586205
chr1	117370652	117371052	4.12596	3.85285	4.3555	-0.396992	0.303423	0.586819
chrX	29487174	29487574	4.78257	4.88889	4.66779	0.322463	0.303622	0.587142
chr11	63865952	63866352	5.23359	5.32473	5.1363	0.29025	0.30372	0.58727
chr9	109109426	109109826	4.55319	4.66928	4.42693	0.343296	0.303756	0.587277
chr3	152222335	152222735	4.56016	4.67615	4.43402	0.343078	0.303904	0.587447
chr7	107935305	107935705	4.79336	4.89912	4.67924	0.32118	0.303908	0.587447
chr11	67505729	67506129	5.45097	5.24704	5.62961	-0.278969	0.303995	0.587473
chr2	219498885	219499285	2.62614	2.14742	2.98498	-0.719745	0.304017	0.587473
chr3	102233680	102234080	4.67651	4.7872	4.55662	0.331757	0.304018	0.587473
chr12	104596343	104596743	5.40147	5.48788	5.30954	0.280282	0.304441	0.588179
chr22	17373765	17374165	2.74724	2.29149	3.09306	-0.686066	0.304447	0.588179
chr1	193060984	193061384	4.30463	4.04609	4.52381	-0.37252	0.304705	0.588484
chr1	229112433	229112833	1.67997	0.97373	2.15203	-1.0319	0.304725	0.588484
chr1	227762409	227762809	4.62813	4.39058	4.83204	-0.336941	0.304747	0.588484
chr13	75459646	75460046	4.42664	4.17661	4.63966	-0.358088	0.304779	0.588484
chr1	9361614	9362014	6.0704	5.87512	6.24236	-0.26395	0.30479	0.588484
chr8	77130524	77130924	4.67506	4.78551	4.55546	0.331226	0.304797	0.588484
chr14	20489705	20490105	5.57987	5.66253	5.49219	0.272427	0.304866	0.588504
chr10	110269684	110270084	5.51533	5.5991	5.4264	0.274743	0.304871	0.588504
chr13	30078869	30079269	4.08761	3.81174	4.31909	-0.401505	0.304916	0.588528
chr21	45125300	45125700	6.44637	6.52836	6.35944	0.271327	0.304994	0.588617
chr2	64990373	64990773	5.25861	5.04904	5.44157	-0.288757	0.305043	0.58865
chr11	74951062	74951462	3.92399	4.07688	3.75295	0.423171	0.305116	0.588721
chr2	25410999	25411399	4.88961	4.99114	4.78038	0.312212	0.305184	0.588721
chr6	15305172	15305572	4.99068	5.08892	4.88526	0.305246	0.305184	0.588721
chr11	2305670	2306070	5.776	5.85602	5.69128	0.266927	0.305208	0.588721
chr10	86522912	86523312	2.98895	3.22632	2.70468	0.614265	0.305395	0.588974
chr5	54470528	54470928	4.79053	4.89582	4.67694	0.320171	0.305403	0.588974
chr17	4537745	4538145	6.09086	5.89525	6.26309	-0.26455	0.305942	0.589881
chr17	18325669	18326069	4.66095	4.42554	4.86328	-0.333291	0.305967	0.589881
chr13	27443371	27443771	4.26384	4.39425	4.12046	0.374194	0.30597	0.589881
chr11	61698864	61699264	6.1039	5.90838	6.27606	-0.264377	0.306085	0.59004
chr6	106545728	106546128	5.61849	5.70045	5.53159	0.270982	0.306253	0.590155
chr21	43319123	43319523	5.31193	5.40035	5.21775	0.284497	0.306295	0.590155
chr19	2032672	2033072	5.47787	5.27523	5.65551	-0.276676	0.306311	0.590155
chr8	123272819	123273219	4.65551	4.42024	4.85774	-0.333055	0.306361	0.590155
chr10	1229238	1229638	2.50638	2.00503	2.87773	-0.75191	0.306384	0.590155
chr12	94592505	94592905	3.39469	3.59129	3.16701	0.520874	0.306397	0.590155
chr2	36467549	36467949	3.39469	3.59129	3.16701	0.520874	0.306397	0.590155
chr7	66206854	66207254	5.35726	5.44414	5.26481	0.281273	0.306448	0.590155
chr5	158834767	158835167	4.72966	4.83725	4.61339	0.325144	0.306458	0.590155
chr6	138985069	138985469	4.0672	4.20979	3.90896	0.400601	0.306484	0.590155
chr17	14317609	14318009	5.37821	5.4647	5.28621	0.280452	0.306498	0.590155
chr12	120251897	120252297	2.51687	2.80741	2.15269	0.741151	0.306596	0.590282
chrX	150477350	150477750	5.7007	5.78119	5.61546	0.2679	0.306651	0.590326
chr10	129549181	129549581	4.10758	4.24738	3.95277	0.394536	0.306703	0.590365
chr7	65038588	65038988	1.56521	1.98006	0.980621	1.05456	0.306749	0.590392
chr9	124885491	124885891	5.22331	5.01294	5.40687	-0.290111	0.306832	0.590489
chr4	22484979	22485379	3.31685	3.52023	3.08002	0.536235	0.307087	0.590799
chr5	151153728	151154128	3.31685	3.52023	3.08002	0.536235	0.307087	0.590799
chr16	12059765	12060165	4.72483	4.83222	4.60879	0.324706	0.307106	0.590799
chr15	63490170	63490570	5.17522	4.96383	5.35957	-0.291968	0.307122	0.590799
chr7	98294669	98295069	5.17375	4.9618	5.35852	-0.292887	0.307198	0.590885
chr2	30257421	30257821	4.71072	4.8192	4.59341	0.327029	0.307245	0.590913
chr1	205239328	205239728	4.6569	4.42201	4.85884	-0.332396	0.307303	0.590963
chr1	43705989	43706389	4.92026	4.69826	5.11262	-0.31028	0.307404	0.590979
chr19	18647873	18648273	3.88075	3.58681	4.12482	-0.431441	0.307407	0.590979
chr2	23536628	23537028	5.69937	5.77962	5.61438	0.26741	0.307408	0.590979
chr3	143363767	143364167	4.01941	4.16471	3.85782	0.406502	0.307563	0.591215
chr9	81076719	81077119	5.07052	5.16541	4.96895	0.298209	0.307752	0.591431
chr4	54058481	54058881	4.38042	4.50401	4.24524	0.359465	0.307756	0.591431
chr12	54502047	54502447	3.39149	3.58764	3.16442	0.519813	0.307772	0.591431
chr2	4674236	4674636	5.64988	5.73045	5.56454	0.268045	0.307874	0.591565
chr6	17450243	17450643	4.93315	5.03255	4.82639	0.30774	0.30799	0.591726
chr17	38449382	38449782	6.95781	7.04939	6.86002	0.291876	0.308039	0.591759
chr9	4739352	4739752	4.27017	4.01044	4.4902	-0.374417	0.308078	0.591772
chr15	44308198	44308598	4.06785	4.20979	3.9104	0.399163	0.308139	0.591827
chr12	27535000	27535400	5.42373	5.22029	5.602	-0.278138	0.308274	0.591924
chr17	27631172	27631572	4.64241	4.753	4.52264	0.33149	0.308275	0.591924
chr9	81111680	81112080	5.63521	5.71588	5.54976	0.268256	0.308308	0.591924
chr10	13743597	13743997	5.16991	4.95838	5.35435	-0.292123	0.308328	0.591924
chr9	136499089	136499489	3.0873	2.69221	3.39712	-0.593239	0.308351	0.591924
chr12	128316245	128316645	4.69759	4.80572	4.5807	0.326257	0.308403	0.591963
chr17	5211187	5211587	5.9146	5.99276	5.83196	0.263033	0.308502	0.592051
chr3	139559941	139560341	4.03868	3.76041	4.27186	-0.405402	0.308514	0.592051
chr19	2561999	2562399	5.59971	5.68145	5.51306	0.270514	0.308746	0.592435
chr9	93591276	93591676	5.05579	5.15073	4.95416	0.298245	0.308805	0.592487
chr18	79576276	79576676	6.06133	6.139	5.97924	0.26206	0.309218	0.593192
chr4	143581238	143581638	5.02259	4.80569	5.2111	-0.301449	0.309251	0.593192
chr5	158591172	158591572	5.1218	5.21422	5.02305	0.292871	0.30927	0.593192
chr17	43334511	43334911	4.37733	4.50041	4.24277	0.358337	0.309431	0.593439
chr19	18290193	18290593	5.43147	5.22864	5.60927	-0.277038	0.309621	0.593741
chr4	87917417	87917817	4.81763	4.92063	4.70671	0.315258	0.309653	0.593741
chr15	75597664	75598064	5.02588	4.80912	5.21429	-0.301209	0.309717	0.593803
chr8	141238735	141239135	5.50979	5.3091	5.68593	-0.27326	0.309759	0.593821
chr16	58492550	58492950	5.66807	5.748	5.58346	0.266696	0.309873	0.593977
chr8	22370757	22371157	5.28724	5.08019	5.46828	-0.28432	0.309976	0.594112
chr16	1304302	1304702	5.55684	5.35738	5.73204	-0.271144	0.310019	0.594132
chr11	47383064	47383464	5.12709	4.91427	5.31252	-0.294383	0.310205	0.594422
chr20	5645114	5645514	5.01978	5.11582	4.91688	0.30056	0.310234	0.594422
chr1	109392253	109392653	5.28973	5.37738	5.19642	0.282843	0.310665	0.595185
chr12	7047159	7047559	5.12732	5.2197	5.02862	0.292828	0.310929	0.595565
chr19	47763748	47764148	3.70597	3.39528	3.96146	-0.458908	0.310964	0.595565
chr8	138183903	138184303	4.34511	4.09213	4.56028	-0.363086	0.311017	0.595565
chr11	126187242	126187642	6.18373	5.98914	6.35517	-0.262778	0.311021	0.595565
chr11	78573236	78573636	4.12449	3.85497	4.3515	-0.390871	0.311026	0.595565
chr3	49857963	49858363	4.60935	4.3727	4.81259	-0.335297	0.311078	0.595568
chr3	195094577	195094977	6.07903	5.88514	6.24992	-0.261506	0.311092	0.595568
chr13	50121690	50122090	5.69272	5.77182	5.60902	0.264969	0.311206	0.595725
chr5	173689402	173689802	5.28021	5.07387	5.46069	-0.283137	0.311248	0.595742
chr8	101051770	101052170	5.30292	5.39017	5.21005	0.282051	0.311306	0.595772
chr1	74652561	74652961	5.01422	5.11032	4.91125	0.300747	0.311328	0.595772
chrX	135984052	135984452	4.26494	4.00653	4.48401	-0.37215	0.311388	0.595824
chr3	112694491	112694891	3.52403	3.70655	3.31503	0.489053	0.311432	0.595828
chr8	133234571	133234971	5.26658	5.3548	5.17262	0.284075	0.311455	0.595828
chr5	78888149	78888549	4.68786	4.4562	4.88742	-0.326853	0.311543	0.595926
chr20	38872416	38872816	6.90213	6.99136	6.80701	0.286844	0.311583	0.595926
chr4	88029242	88029642	5.97986	5.78624	6.15054	-0.260976	0.311656	0.595926
chr10	117373245	117373645	4.75171	4.8566	4.63859	0.319341	0.31166	0.595926
chr14	64777770	64778170	4.91009	5.00925	4.80361	0.307202	0.311674	0.595926
chr11	48170848	48171248	5.04389	4.82878	5.23104	-0.298335	0.311701	0.595926
chr8	125433727	125434127	5.42395	5.22197	5.60108	-0.275524	0.311827	0.5961
chr19	38894559	38894959	6.50144	6.58238	6.4157	0.269104	0.311887	0.5961
chr3	46931456	46931856	6.17522	6.25269	6.09336	0.261679	0.311889	0.5961
chr3	143472348	143472748	4.44989	4.56853	4.32062	0.348765	0.312036	0.596319
chr16	8832603	8833003	5.41417	5.21167	5.59172	-0.27644	0.312111	0.596343
chr8	28308368	28308768	5.09681	5.18942	4.99785	0.2933	0.312113	0.596343
chr2	168530247	168530647	5.56782	5.64885	5.48197	0.268962	0.312312	0.596632
chr12	124360769	124361169	6.14236	6.2195	6.06086	0.260962	0.312378	0.596632
chr4	52249301	52249701	4.19308	4.32558	4.04718	0.378597	0.312421	0.596632
chr20	47356287	47356687	3.69693	3.3864	3.95232	-0.458644	0.312426	0.596632
chr1	214282024	214282424	3.88764	3.59682	4.12956	-0.42617	0.312427	0.596632
chr15	90161986	90162386	4.83353	4.60954	5.02738	-0.313681	0.31253	0.596727
chr10	13831639	13832039	4.73322	4.83893	4.61914	0.321074	0.312542	0.596727
chr6	40804262	40804662	5.04823	5.1424	4.94747	0.296661	0.312664	0.596848
chr15	31229182	31229582	6.38044	6.18474	6.55273	-0.264786	0.31267	0.596848
chr6	158242362	158242762	4.59975	4.36373	4.80254	-0.334215	0.312788	0.597011
chr15	21397186	21397586	2.18154	1.61229	2.58865	-0.84767	0.312997	0.597287
chr7	157614703	157615103	5.85856	5.66452	6.02956	-0.261681	0.313018	0.597287
chr11	75144985	75145385	3.58595	3.76243	3.38484	0.47551	0.31303	0.597287
chr18	9494524	9494924	4.15335	4.28799	4.00483	0.383234	0.313221	0.597589
chr15	52480328	52480728	5.69701	5.77517	5.61438	0.262919	0.313411	0.597889
chr19	32690598	32690998	3.97902	3.6978	4.21426	-0.410401	0.313637	0.598221
chr10	119346185	119346585	6.24176	6.31904	6.16011	0.261268	0.313662	0.598221
chr16	3952491	3952891	4.51878	4.27871	4.72455	-0.341186	0.313683	0.598221
chr4	168952560	168952960	4.91796	5.01609	4.81266	0.30493	0.313779	0.598284
chr20	4895139	4895539	5.32382	5.40996	5.23221	0.279697	0.313781	0.598284
chr2	43070119	43070519	5.39778	5.4819	5.30845	0.275429	0.313862	0.598376
chr4	163494683	163495083	2.6464	2.17886	2.99893	-0.702336	0.313941	0.598438
chr7	131018849	131019249	1.5853	1.99409	1.01275	1.03666	0.313959	0.598438
chr14	76976317	76976717	7.10995	7.20377	7.00961	0.296697	0.314024	0.598499
chr5	10603401	10603801	1.69545	1.00441	2.16073	-1.01011	0.31411	0.598602
chr20	60255048	60255448	5.03524	5.12934	4.93457	0.296418	0.314255	0.598816
chr15	66429228	66429628	4.91253	4.69309	5.10296	-0.305794	0.314311	0.598859
chr13	99504276	99504676	3.24671	3.45351	3.00523	0.543675	0.314382	0.598933
chr11	47611291	47611691	5.26757	5.06157	5.44779	-0.282509	0.31445	0.599001
chr9	36192867	36193267	4.30414	4.04998	4.52016	-0.364995	0.314557	0.599142
chr7	108050418	108050818	5.20076	5.28959	5.10611	0.285326	0.314756	0.599459
chr1	1038808	1039208	5.02647	5.12073	4.92562	0.296819	0.314892	0.599657
chr22	42645965	42646365	6.39524	6.19967	6.56744	-0.264567	0.314954	0.599711
chr9	128332492	128332892	6.07751	5.88513	6.24723	-0.258811	0.315318	0.60025
chrX	27474082	27474482	3.15974	3.3743	2.9076	0.561327	0.315322	0.60025
chr4	159156286	159156686	4.58687	4.35121	4.78938	-0.33368	0.31537	0.60025
chr22	44329584	44329984	5.40289	5.20165	5.57946	-0.2742	0.315401	0.60025
chr22	46432503	46432903	4.89462	4.67445	5.08559	-0.307023	0.315427	0.60025
chr11	125701969	125702369	5.39508	5.47874	5.30627	0.274447	0.315433	0.60025
chr1	206511798	206512198	4.98719	5.08239	4.88526	0.298726	0.315528	0.600312
chr17	57598589	57598989	5.73066	5.53615	5.90203	-0.262475	0.315531	0.600312
chr20	44645826	44646226	5.49922	5.29987	5.67434	-0.270898	0.315589	0.600361
chr4	15777761	15778161	5.44063	5.24037	5.61644	-0.272494	0.315748	0.600601
chr14	97075889	97076289	3.39159	3.58396	3.16957	0.511003	0.315902	0.600733
chr3	53250405	53250805	6.4174	6.49614	6.3341	0.264456	0.315905	0.600733
chr9	105138555	105138955	5.13538	4.92545	5.31861	-0.289327	0.315926	0.600733
chr17	67833149	67833549	1.57244	1.98013	1.00206	1.0334	0.315948	0.600733
chr20	62900037	62900437	5.35982	5.44414	5.27027	0.275824	0.316037	0.600736
chr10	7772541	7772941	4.98249	5.07752	4.88077	0.298343	0.316041	0.600736
chr19	2842611	2843011	4.69828	4.80404	4.58416	0.321125	0.316048	0.600736
chr1	182396986	182397386	4.44591	4.56323	4.3182	0.345884	0.316191	0.600929
chr16	53865052	53865452	4.75811	4.86161	4.64661	0.316338	0.316244	0.600929
chr19	38265071	38265471	5.41426	5.49734	5.3261	0.273232	0.316247	0.600929
chr19	6960963	6961363	5.27277	5.35898	5.18108	0.279817	0.316379	0.601024
chr16	27374212	27374612	4.98924	4.77356	5.17682	-0.299311	0.31642	0.601024
chr16	15778251	15778651	5.24826	5.04228	5.42847	-0.282461	0.316425	0.601024
chr1	153883825	153884225	5.52654	5.32878	5.70042	-0.268132	0.316449	0.601024
chr11	67099992	67100392	5.73001	5.80765	5.64794	0.261897	0.316461	0.601024
chr10	98444611	98445011	4.71965	4.49139	4.91667	-0.320975	0.316577	0.601182
chr19	17582586	17582986	5.2985	5.09403	5.47756	-0.279816	0.316672	0.601264
chr15	75843929	75844329	3.1643	2.78782	3.46258	-0.564153	0.316686	0.601264
chr5	88883575	88883975	1.70613	1.01972	2.16934	-1.00347	0.316745	0.601315
chr9	92512833	92513233	5.90006	5.97584	5.82009	0.258003	0.316862	0.601475
chr17	57832404	57832804	4.80761	4.58401	5.00116	-0.312948	0.316907	0.601499
chr11	13881100	13881500	4.81449	4.91575	4.70557	0.311592	0.316972	0.601559
chr20	43825510	43825910	3.93554	3.65182	4.17253	-0.414409	0.317044	0.601586
chr7	130899100	130899500	4.18469	4.31581	4.04046	0.375541	0.317052	0.601586
chr9	127775809	127776209	3.70272	3.39529	3.956	-0.45344	0.317117	0.601648
chr10	125061681	125062081	5.89244	5.96809	5.8126	0.25775	0.317231	0.601775
chr2	231181753	231182153	5.50937	5.58975	5.42424	0.267561	0.31725	0.601775
chr16	89098921	89099321	4.98771	5.08239	4.88639	0.297601	0.317362	0.601926
chr12	123929408	123929808	5.66349	5.46834	5.83536	-0.263559	0.317551	0.602154
chr11	30511751	30512151	4.83167	4.60954	5.02412	-0.310426	0.317554	0.602154
chr2	232400634	232401034	5.67196	5.47724	5.8435	-0.262811	0.31758	0.602154
chr8	125579632	125580032	5.02481	4.81084	5.2111	-0.296302	0.317639	0.602203
chr16	81096008	81096408	3.64038	3.32643	3.89807	-0.463971	0.317712	0.602279
chr1	112714075	112714475	5.26288	5.05754	5.4426	-0.281304	0.317886	0.602486
chr4	39637493	39637893	4.41078	4.16543	4.6204	-0.350134	0.317887	0.602486
chr18	2966618	2967018	1.55952	1.96611	0.991308	1.03014	0.317936	0.602518
chr10	52219742	52220142	4.30523	4.42922	4.16958	0.360161	0.318128	0.602818
chr20	43953644	43954044	4.23412	4.36222	4.09352	0.369011	0.318187	0.602868
chr1	183911261	183911661	5.08817	4.87709	5.27227	-0.291331	0.318315	0.602944
chr1	182569451	182569851	5.6607	5.73824	5.57875	0.261688	0.318316	0.602944
chr10	82583014	82583414	4.26633	4.39236	4.12822	0.364559	0.318325	0.602944
chr14	101593104	101593504	3.74823	3.44686	3.9974	-0.443618	0.318437	0.603066
chr6	7916891	7917291	5.87965	5.95548	5.79961	0.25813	0.318456	0.603066
chr3	48506232	48506632	5.48259	5.56366	5.39669	0.269026	0.318517	0.603085
chr5	180807379	180807779	5.89885	5.70656	6.06849	-0.258562	0.318536	0.603085
chr20	20803228	20803628	4.73338	4.83725	4.62145	0.317091	0.318564	0.603085
chr2	168356109	168356509	5.44255	5.52384	5.35639	0.269444	0.318733	0.603326
chr6	116277204	116277604	5.21271	5.00612	5.39339	-0.283493	0.318757	0.603326
chr10	6083703	6084103	4.75721	4.85994	4.64661	0.314667	0.318796	0.603337
chr12	1525423	1525823	4.86278	4.96159	4.75669	0.306391	0.318853	0.603384
chr4	1832921	1833321	6.50751	6.58673	6.42369	0.265478	0.318979	0.603498
chr20	47707421	47707821	4.52382	4.28596	4.72797	-0.337352	0.318979	0.603498
chr1	53575895	53576295	5.23135	5.31856	5.13852	0.2819	0.319061	0.603506
chr22	46971107	46971507	4.96524	4.74953	5.15285	-0.299342	0.319068	0.603506
chr10	122192561	122192961	5.80087	5.87725	5.72021	0.259271	0.319082	0.603506
chr9	112751364	112751764	3.70163	3.3953	3.95417	-0.451608	0.319194	0.603588
chr1	200989385	200989785	5.38159	5.18033	5.55819	-0.274211	0.319204	0.603588
chr10	62806232	62806632	4.26471	4.39047	4.12693	0.363969	0.319224	0.603588
chr2	26711948	26712348	4.40649	4.16169	4.61571	-0.349179	0.319418	0.603893
chr21	31614475	31614875	3.38949	3.58027	3.16957	0.507329	0.319605	0.604185
chr7	76129270	76129670	4.88628	4.98395	4.78151	0.303963	0.319698	0.604298
chr7	45258702	45259102	5.41207	5.49418	5.32501	0.271164	0.319789	0.604307
chr11	36538728	36539128	5.37487	5.17359	5.55148	-0.274274	0.319794	0.604307
chr12	47207219	47207619	5.33968	5.4234	5.25081	0.274517	0.319802	0.604307
chr20	17570585	17570985	4.02316	3.74909	4.25338	-0.398446	0.31984	0.604317
chr16	85909307	85909707	4.4836	4.59803	4.35931	0.339659	0.319944	0.604452
chr1	19883210	19883610	3.7039	3.39823	3.956	-0.450508	0.320061	0.604611
chr22	46457290	46457690	4.78591	4.88722	4.67694	0.311656	0.320095	0.604612
chr4	139814467	139814867	5.50012	5.58012	5.41543	0.266733	0.320396	0.605061
chr1	5820183	5820583	6.0116	6.0864	5.93272	0.255984	0.320398	0.605061
chr1	13682376	13682776	4.68268	4.45444	4.8797	-0.320894	0.320464	0.605122
chr9	6632867	6633267	4.71637	4.48963	4.91226	-0.318321	0.320592	0.605256
chr12	94721009	94721409	4.2889	4.03637	4.50373	-0.362316	0.320636	0.605256
chr6	37455917	37456317	5.04561	5.13749	4.94747	0.291752	0.320654	0.605256
chr3	31535715	31536115	4.30422	4.42736	4.16958	0.358312	0.320671	0.605256
chr7	130841558	130841958	5.00497	5.0979	4.90563	0.293897	0.320699	0.605256
chr1	172718144	172718544	4.30046	4.42365	4.16576	0.358421	0.320781	0.605348
chr7	107891799	107892199	3.35599	3.0088	3.63563	-0.517359	0.320905	0.605464
chr20	31862433	31862833	3.31119	3.50834	3.08276	0.521647	0.320908	0.605464
chr11	57778559	57778959	4.83913	4.61824	5.03064	-0.308258	0.321031	0.605633
chr2	128397684	128398084	3.43487	3.09772	3.70796	-0.501423	0.321078	0.605659
chr12	123131293	123131693	6.20712	6.01587	6.37596	-0.256856	0.321247	0.605831
chr2	9329480	9329880	6.70207	6.78418	6.61501	0.27164	0.32129	0.605831
chr12	123043592	123043992	5.84091	5.6492	6.01012	-0.257557	0.321297	0.605831
chr6	129749063	129749463	5.57967	5.65829	5.49652	0.263896	0.3213	0.605831
chr17	9257651	9258051	5.40938	5.49102	5.32283	0.270188	0.321373	0.605864
chr8	22740412	22740812	6.12979	6.20435	6.05116	0.255523	0.321384	0.605864
chr3	183514934	183515334	5.26749	5.35262	5.17702	0.277466	0.321566	0.606075
chr1	5617178	5617578	5.39436	5.19444	5.56991	-0.271845	0.321589	0.606075
chr17	11825105	11825505	5.2789	5.36377	5.18873	0.276966	0.321603	0.606075
chr10	95311742	95312142	4.49165	4.25293	4.69643	-0.338754	0.321669	0.606075
chr1	154576605	154577005	4.55128	4.31631	4.75329	-0.332412	0.321681	0.606075
chr4	83387349	83387749	4.78306	4.88388	4.67465	0.310611	0.321694	0.606075
chr1	165956291	165956691	3.58339	3.75626	3.38696	0.467233	0.321748	0.606093
chr3	71441369	71441769	6.28456	6.36025	6.20467	0.25795	0.32177	0.606093
chr14	105390152	105390552	6.32483	6.40097	6.24445	0.258924	0.321805	0.606097
chr8	144379135	144379535	5.54182	5.34541	5.71467	-0.26575	0.321883	0.606183
chr18	13326681	13327081	4.83176	4.93055	4.72569	0.306316	0.321962	0.606269
chr8	33486097	33486497	4.3789	4.13309	4.58887	-0.350844	0.322099	0.606464
chr16	66401878	66402278	3.92629	3.64459	4.16186	-0.410983	0.322145	0.60649
chr12	94644771	94645171	5.39756	5.19781	5.57298	-0.271552	0.322292	0.606603
chr12	90153119	90153519	5.22584	5.3121	5.13409	0.279879	0.322313	0.606603
chr16	68311768	68312168	3.55181	3.23053	3.81441	-0.476126	0.322319	0.606603
chr7	149885438	149885838	6.24625	6.32172	6.16662	0.257478	0.322337	0.606603
chr15	23420994	23421394	5.24701	5.33241	5.15625	0.278012	0.322394	0.606648
chr2	127609734	127610134	4.47911	4.59277	4.35571	0.337997	0.322461	0.6067
chr14	96203819	96204219	4.96455	4.74933	5.15179	-0.298381	0.322488	0.6067
chr18	46915784	46916184	3.97922	3.70248	4.21132	-0.40279	0.322582	0.606816
chr12	50087191	50087591	1.5632	1.96617	1.00206	1.01955	0.322628	0.606839
chr15	70492578	70492978	5.37049	5.17023	5.54631	-0.272472	0.322751	0.606951
chr8	26610025	26610425	5.6698	5.74645	5.58884	0.259766	0.322761	0.606951
chr22	50227175	50227575	6.2054	6.28014	6.12657	0.255933	0.322787	0.606951
chr1	26864359	26864759	4.40874	4.16543	4.61688	-0.34662	0.322848	0.606969
chr17	82690980	82691380	5.10079	4.89217	5.28302	-0.287036	0.322892	0.606969
chr17	74659577	74659977	5.39392	5.47558	5.30736	0.270205	0.322895	0.606969
chr13	113668529	113668929	5.28311	5.08056	5.46069	-0.276454	0.322946	0.607001
chr17	29808900	29809300	4.94554	4.73019	5.13288	-0.298675	0.323011	0.607008
chr16	1646089	1646489	6.04424	6.11817	5.96631	0.254178	0.323026	0.607008
chr15	66294600	66295000	4.55965	4.32531	4.7612	-0.331323	0.32306	0.607008
chr12	54036765	54037165	5.70027	5.77651	5.61977	0.258916	0.323101	0.607008
chr3	126474251	126474651	4.68343	4.4562	4.8797	-0.319134	0.323114	0.607008
chr13	114132363	114132763	4.74147	4.5171	4.93559	-0.314245	0.323208	0.607066
chr4	10006808	10007208	6.27025	6.07884	6.43921	-0.257152	0.323215	0.607066
chr19	33818437	33818837	5.99351	6.06776	5.91523	0.254827	0.32328	0.607066
chr3	9780165	9780565	6.25218	6.32722	6.17301	0.256585	0.323295	0.607066
chr9	127167148	127167548	5.37854	5.17864	5.55408	-0.271802	0.32331	0.607066
chr5	112978483	112978883	3.69945	3.39531	3.9505	-0.44793	0.323389	0.607151
chr9	108655976	108656376	6.05413	5.86365	6.22237	-0.255423	0.323518	0.607284
chr6	166487463	166487863	3.4918	3.16381	3.75887	-0.486806	0.323526	0.607284
chr6	52536724	52537124	5.92615	6.00077	5.84745	0.255599	0.323722	0.607583
chr15	64845453	64845853	6.34202	6.1501	6.51138	-0.258085	0.323751	0.607583
chr14	75427579	75427979	3.70732	3.40404	3.9578	-0.446506	0.32387	0.607745
chr20	34458945	34459345	5.11972	5.20836	5.02527	0.284846	0.324034	0.60799
chr20	61108015	61108415	2.30027	1.777	2.68345	-0.783173	0.324148	0.608141
chr14	61080433	61080833	3.98284	3.70712	4.21423	-0.401055	0.324226	0.608193
chr1	229372473	229372873	5.79603	5.87098	5.71697	0.256238	0.324245	0.608193
chr20	1500818	1501218	5.3817	5.46311	5.29542	0.26971	0.324303	0.608193
chr1	1330507	1330907	5.24878	5.04483	5.42743	-0.278824	0.324308	0.608193
chr1	228405860	228406260	3.16808	2.79765	3.46257	-0.554333	0.324613	0.608667
chr12	57895073	57895473	3.69604	3.39235	3.94678	-0.44718	0.324636	0.608667
chr5	172790218	172790618	6.47308	6.55044	6.39134	0.261538	0.324693	0.608667
chr1	147244856	147245256	3.52328	3.70002	3.32183	0.475742	0.324693	0.608667
chr17	9204950	9205350	5.36407	5.44573	5.27752	0.270205	0.324936	0.609061
chr9	117720834	117721234	5.17871	5.26524	5.08664	0.280425	0.325076	0.609212
chr19	38701428	38701828	4.52679	4.2914	4.7291	-0.333051	0.325083	0.609212
chr1	210645689	210646089	5.63711	5.71372	5.55621	0.259667	0.325237	0.609438
chr7	150755735	150756135	5.34581	5.42815	5.25849	0.271595	0.325288	0.609471
chr15	57533844	57534244	5.4074	5.48826	5.32175	0.268537	0.325417	0.609642
chr17	56779363	56779763	5.09252	5.18136	4.99785	0.285239	0.325446	0.609642
chr1	245041599	245041999	4.75257	4.85326	4.64431	0.310288	0.325537	0.609751
chr2	8380010	8380410	5.38148	5.18273	5.55613	-0.269807	0.32558	0.609769
chr9	127555436	127555836	5.99661	5.80699	6.16417	-0.253867	0.325632	0.609804
chrX	48593787	48594187	3.31361	3.50841	3.08834	0.516138	0.32567	0.609814
chr4	38751961	38752361	5.23673	5.32178	5.14634	0.277361	0.325751	0.609904
chr6	137103415	137103815	4.3022	4.42366	4.16958	0.354609	0.325803	0.609937
chr2	88691854	88692254	3.17178	2.80254	3.46551	-0.55239	0.32586	0.609937
chr6	43173909	43174309	5.28896	5.08728	5.46588	-0.274923	0.325898	0.609937
chr10	132163045	132163445	6.14581	6.21962	6.06801	0.25396	0.325955	0.609937
chr2	109239391	109239791	5.7217	5.79672	5.64256	0.256355	0.325974	0.609937
chr4	923140	923540	5.76719	5.57652	5.93558	-0.255691	0.325982	0.609937
chr10	110846078	110846478	6.74857	6.83035	6.66187	0.270956	0.326047	0.609937
chr19	12613009	12613409	5.40151	5.20288	5.57607	-0.26957	0.326065	0.609937
chr9	35070571	35070971	3.75496	3.45826	4.00094	-0.435779	0.326083	0.609937
chr4	1246300	1246700	5.50969	5.31413	5.68188	-0.264193	0.326101	0.609937
chr17	4732776	4733176	4.22713	4.35267	4.08961	0.363378	0.326138	0.609944
chr9	131373975	131374375	2.3077	1.78719	2.6894	-0.778952	0.326217	0.610029
chr14	49923750	49924150	4.76408	4.54219	4.95635	-0.309976	0.326302	0.610126
chr20	362050	362450	5.4385	5.24208	5.61135	-0.265756	0.326354	0.610162
chr5	177428241	177428641	5.84085	5.65058	6.00892	-0.254946	0.326549	0.610465
chr6	126341722	126342122	4.29204	4.04221	4.50493	-0.357679	0.326613	0.610521
chr2	96811571	96811971	4.88504	4.98064	4.78265	0.299523	0.32678	0.610771
chr20	63637393	63637793	4.34773	4.10166	4.55788	-0.351158	0.326948	0.611024
chr12	1473412	1473812	5.04578	5.13586	4.9497	0.287896	0.327084	0.61112
chr17	75588845	75589245	3.17544	2.80739	3.46843	-0.550463	0.327099	0.61112
chr5	154938257	154938657	3.17544	2.80739	3.46843	-0.550463	0.327099	0.61112
chr3	122999455	122999855	5.39771	5.19949	5.57196	-0.268846	0.327151	0.611155
chr2	221517556	221517956	5.49203	5.29647	5.66421	-0.264166	0.327291	0.61128
chr19	11027763	11028163	3.4278	3.09403	3.69868	-0.49585	0.327312	0.61128
chr10	124705101	124705501	6.71867	6.52084	6.89262	-0.268673	0.327318	0.61128
chr11	34910727	34911127	4.9048	4.99935	4.80361	0.297301	0.327394	0.611317
chr6	25006748	25007148	5.2031	5.28814	5.11272	0.277228	0.327404	0.611317
chr7	100475289	100475689	5.77392	5.84772	5.69615	0.253786	0.327475	0.611386
chr22	38314242	38314642	6.05268	5.86363	6.2198	-0.252874	0.327577	0.611515
chr3	72274074	72274474	5.22385	5.02098	5.40169	-0.276966	0.32769	0.611563
chr22	25199994	25200394	5.94918	5.76043	6.11606	-0.252337	0.327723	0.611563
chr2	241372166	241372566	5.64082	5.71688	5.56053	0.258508	0.327723	0.611563
chr3	10249598	10249998	4.63018	4.73527	4.51683	0.31967	0.327736	0.611563
chr16	47506732	47507132	5.3047	5.10427	5.48066	-0.272748	0.327821	0.611659
chr20	50285385	50285785	5.59488	5.40212	5.76489	-0.259302	0.327912	0.611766
chr15_KI270727v1_random	10648	11048	0.787031	1.29909	0	1.30832	0.328153	0.612154
chr1	38858730	38859130	3.48913	3.16379	3.75443	-0.482403	0.328203	0.612186
chr9	81597927	81598327	5.55299	5.35905	5.72392	-0.261381	0.328456	0.612517
chr2	95074926	95075326	6.23547	6.30887	6.15813	0.253121	0.328456	0.612517
chr17	32276103	32276503	4.20656	3.95162	4.42315	-0.36622	0.328481	0.612517
chr9	2157487	2157887	4.55216	4.31991	4.75216	-0.327691	0.32856	0.612603
chr2	44361734	44362134	2.33345	1.81737	2.71277	-0.772188	0.328599	0.612613
chr17	21739988	21740388	2.96476	3.19315	2.69327	0.593326	0.328732	0.6128
chr10	6473553	6473953	3.51468	3.69011	3.31492	0.472752	0.328815	0.612851
chr11	47268967	47269367	4.4447	4.55792	4.32183	0.336956	0.328835	0.612851
chr1	174159137	174159537	3.16065	2.79264	3.4536	-0.550384	0.32886	0.612851
chr9	136282222	136282622	5.3854	5.18773	5.55921	-0.267884	0.329257	0.613529
chr2	201986601	201987001	3.70184	3.4012	3.95051	-0.442072	0.329361	0.613661
chr4	15651165	15651565	3.91359	4.05811	3.75296	0.404663	0.329429	0.613725
chr22	50302545	50302945	6.98517	7.07154	6.89331	0.280745	0.329465	0.613729
chr16	67926280	67926680	5.74408	5.81805	5.66611	0.254129	0.329508	0.613748
chr13	44280672	44281072	6.15442	6.22714	6.07785	0.251648	0.329653	0.613956
chr2	96234029	96234429	5.28422	5.36698	5.19642	0.272492	0.329711	0.614002
chr2	230603582	230603982	5.43959	5.51825	5.35639	0.263889	0.329776	0.61406
chr4	1752801	1753201	5.52512	5.60223	5.44367	0.260653	0.329852	0.61414
chr17	40499328	40499728	3.75828	3.46386	4.00267	-0.431921	0.329899	0.614165
chr9	37591425	37591825	3.55063	3.23389	3.81019	-0.468553	0.330122	0.614501
chr17	7932159	7932559	2.75233	2.31994	3.08457	-0.649276	0.330163	0.614501
chr6	41683601	41684001	4.20975	3.95567	4.42571	-0.36472	0.33018	0.614501
chr18	45688060	45688460	5.48795	5.29312	5.65957	-0.262906	0.330323	0.614705
chr11	59197807	59198207	5.29573	5.09572	5.47136	-0.271944	0.330358	0.614707
chr18	44508193	44508593	4.55499	4.32351	4.75442	-0.326349	0.330467	0.614831
chr12	92140208	92140608	4.51213	4.62172	4.39352	0.3292	0.330491	0.614831
chr14	64693786	64694186	5.45123	5.25542	5.62361	-0.26463	0.330591	0.614954
chr12	119693268	119693668	5.25384	5.05243	5.43055	-0.274401	0.330673	0.615044
chr8	80103267	80103667	4.18562	4.31191	4.0472	0.364917	0.330752	0.61513
chr17	73631356	73631756	5.00665	5.09712	4.91012	0.288689	0.330904	0.615167
chr20	3223184	3223584	4.91732	5.01093	4.81721	0.295285	0.330906	0.615167
chr19	6088125	6088525	5.02193	4.81256	5.20473	-0.288219	0.330946	0.615167
chr3	66404750	66405150	5.49544	5.57319	5.41327	0.262014	0.330966	0.615167
chr15	85950932	85951332	5.63546	5.71058	5.55621	0.256531	0.330966	0.615167
chr1	229272368	229272768	4.47831	4.58926	4.35811	0.332094	0.330973	0.615167
chr17	44777565	44777965	5.77005	5.58045	5.9376	-0.253752	0.331113	0.615253
chr4	145007607	145008007	3.52624	3.70002	3.32862	0.468969	0.331146	0.615253
chr6	106694237	106694637	6.06022	6.13282	5.98377	0.251402	0.33115	0.615253
chr5	172701540	172701940	5.06929	4.8617	5.25073	-0.285152	0.331177	0.615253
chr2	2061691	2062091	5.61739	5.69261	5.53804	0.256724	0.331187	0.615253
chr15	75008506	75008906	4.40896	4.16916	4.61453	-0.340547	0.331351	0.615398
chr18	48992916	48993316	5.27699	5.07723	5.45244	-0.27154	0.331356	0.615398
chr1	24934529	24934929	5.28149	5.36378	5.19421	0.27149	0.331366	0.615398
chr3	11288642	11289042	4.6891	4.46502	4.883	-0.313622	0.331498	0.615549
chr15	93284594	93284994	3.65017	3.34486	3.90203	-0.449531	0.331514	0.615549
chrX	1536007	1536407	2.7576	2.32701	3.08878	-0.646427	0.331772	0.615936
chr1	89854867	89855267	5.42772	5.50629	5.34461	0.2637	0.33179	0.615936
chr3	52226776	52227176	5.76623	5.83942	5.68912	0.252524	0.331921	0.616103
chr17	49835683	49836083	5.85738	5.93007	5.78084	0.251483	0.331981	0.616103
chr10	1063321	1063721	6.21111	6.02257	6.37783	-0.252036	0.332007	0.616103
chr6	52418651	52419051	4.46648	4.23096	4.66889	-0.333301	0.332014	0.616103
chr19	13177107	13177507	2.31125	1.7973	2.68943	-0.76893	0.332112	0.616163
chr16	9135420	9135820	4.99762	4.78732	5.18112	-0.28987	0.332113	0.616163
chr8	30339921	30340321	4.63669	4.74039	4.52496	0.31666	0.332224	0.616307
chr20	63568891	63569291	5.2579	5.34037	5.17042	0.271859	0.332309	0.616378
chr3	37752326	37752726	5.87779	5.68969	6.04417	-0.25115	0.33233	0.616378
chr17	57851640	57852040	4.5221	4.28959	4.72229	-0.328053	0.332511	0.616653
chr10	124671171	124671571	5.06405	5.15228	4.97006	0.284031	0.332595	0.616689
chr8	101204670	101205070	3.17184	2.80739	3.46255	-0.544597	0.332613	0.616689
chr3	13213510	13213910	2.7593	3.00736	2.45956	0.638589	0.332631	0.616689
chr14	55349116	55349516	4.5256	4.29322	4.7257	-0.327831	0.332734	0.6168
chr4	16122381	16122781	4.96564	4.75469	5.14964	-0.290981	0.332777	0.6168
chr22	36553937	36554337	5.6274	5.70192	5.54882	0.255224	0.332792	0.6168
chr9	19174400	19174800	3.75941	3.46664	4.00267	-0.429134	0.332843	0.616832
chr19	38387085	38387485	4.17523	3.91957	4.39233	-0.367298	0.332989	0.616925
chr7	70035335	70035735	5.24191	5.32474	5.15404	0.272584	0.333019	0.616925
chr6	137882148	137882548	4.64163	4.74455	4.53079	0.314906	0.333025	0.616925
chr11	47534401	47534801	5.16049	5.24546	5.0702	0.277073	0.333036	0.616925
chr16	51849068	51849468	5.86263	5.93474	5.78674	0.25029	0.333061	0.616925
chr14	51861738	51862138	4.51471	4.62345	4.39709	0.327369	0.333102	0.616938
chr9	137044045	137044445	5.755	5.56589	5.92217	-0.252869	0.333222	0.617099
chr20	24440553	24440953	4.9197	4.70692	5.1051	-0.294119	0.333261	0.61711
chr19	17347324	17347724	5.5365	5.34373	5.70651	-0.259281	0.333432	0.617305
chr19	48269678	48270078	5.49603	5.30242	5.66671	-0.26078	0.333434	0.617305
chr2	26246293	26246693	4.01907	3.75134	4.24481	-0.387646	0.333473	0.617315
chr12	95216402	95216802	3.97858	3.70716	4.20692	-0.393719	0.333567	0.617427
chr13	40206803	40207203	4.69807	4.47564	4.89074	-0.310892	0.333617	0.617456
chr4	1329706	1330106	5.52984	5.33662	5.7002	-0.260066	0.333796	0.617683
chr10	119517216	119517616	6.09735	5.91004	6.2631	-0.249793	0.333842	0.617683
chr11	43314402	43314802	3.17551	2.81222	3.46547	-0.5427	0.333849	0.617683
chr19	10239361	10239761	5.50619	5.31322	5.67637	-0.259658	0.333874	0.617683
chr8	95229294	95229694	4.44636	4.55791	4.32546	0.333326	0.333978	0.617815
chr22	37806429	37806829	4.41336	4.17475	4.61805	-0.338471	0.334082	0.617933
chr12	130879951	130880351	5.07003	4.86341	5.25073	-0.28344	0.33411	0.617933
chr11	128569513	128569913	2.31861	1.80739	2.69532	-0.764751	0.334196	0.617955
chr12	6461347	6461747	5.89601	5.70825	6.06213	-0.250534	0.334211	0.617955
chr8	127810677	127811077	5.61021	5.6848	5.53156	0.255369	0.334237	0.617955
chr19	19459837	19460237	6.35284	6.42618	6.27558	0.253009	0.334256	0.617955
chr11	5691135	5691535	4.92106	4.70866	5.10617	-0.293455	0.334378	0.618084
chr2	224575120	224575520	4.47941	4.58926	4.36051	0.329696	0.334423	0.618084
chr3	45106186	45106586	4.91501	5.00761	4.81607	0.293111	0.334427	0.618084
chr2	134739752	134740152	3.81056	3.52397	4.04955	-0.418999	0.334606	0.618353
chr9	135978974	135979374	6.18712	5.99979	6.35291	-0.249885	0.334656	0.618364
chr22	36299801	36300201	5.84026	5.65284	6.00611	-0.249942	0.334694	0.618364
chr7	101518809	101519209	5.35512	5.15854	5.5281	-0.265971	0.334713	0.618364
chr12	49537710	49538110	3.08353	2.70803	3.3812	-0.5616	0.334834	0.618494
chr22	50526732	50527132	3.8054	3.51859	4.04453	-0.419369	0.33485	0.618494
chr1	2030283	2030683	4.02699	3.76039	4.25192	-0.385701	0.334988	0.61859
chr1	182753889	182754289	4.41482	4.17661	4.61922	-0.337779	0.334998	0.61859
chr18	51154899	51155299	4.27711	4.03041	4.48771	-0.352266	0.335027	0.61859
chr8	11481927	11482327	5.40675	5.48508	5.32392	0.263193	0.335088	0.61859
chr15	68054937	68055337	2.75497	2.32702	3.08458	-0.642228	0.335105	0.61859
chr6	5867743	5868143	2.75497	2.32702	3.08458	-0.642228	0.335105	0.61859
chr15	63605913	63606313	5.5088	5.58481	5.42856	0.25834	0.335271	0.618836
chr7	69176628	69177028	4.83069	4.92558	4.7291	0.297945	0.335313	0.618851
chr21	44184240	44184640	0.772808	1.27912	0	1.2886	0.335452	0.619044
chr8	102769560	102769960	4.71611	4.49491	4.90785	-0.308652	0.33549	0.619053
chr7	135459929	135460329	5.21509	5.29768	5.12748	0.272079	0.335532	0.619067
chr7	104976956	104977356	5.17993	5.26364	5.09106	0.274406	0.335593	0.619109
chr1	204327258	204327658	5.53069	5.33829	5.70042	-0.2586	0.335622	0.619109
chr2	25472144	25472544	4.24356	3.99462	4.4558	-0.356017	0.335782	0.619253
chr19	43525567	43525967	5.14247	4.93907	5.3207	-0.277814	0.3358	0.619253
chr11	24859741	24860141	5.59144	5.40073	5.75986	-0.255643	0.335801	0.619253
chr17	65562036	65562436	2.85628	3.09174	2.57474	0.60926	0.335854	0.619267
chr16	3055825	3056225	5.65383	5.72734	5.57638	0.253118	0.33592	0.619267
chr17	77410398	77410798	6.08876	5.90198	6.2541	-0.24884	0.335924	0.619267
chr2	152486796	152487196	4.749	4.84661	4.64431	0.303638	0.335969	0.619267
chr11	48043768	48044168	5.77148	5.84359	5.69558	0.250215	0.335977	0.619267
chr5	149915439	149915839	3.70509	3.86237	3.52854	0.432418	0.336052	0.619289
chr15	30719335	30719735	4.78099	4.56314	4.97023	-0.302843	0.336106	0.619289
chr2	11830052	11830452	5.35524	5.43451	5.27136	0.265138	0.336114	0.619289
chr3	60261957	60262357	4.47997	4.58926	4.36171	0.328496	0.336157	0.619289
chr9	113885520	113885920	4.47997	4.58926	4.36171	0.328496	0.336157	0.619289
chr8	56006385	56006785	5.43693	5.51418	5.35531	0.260929	0.336233	0.619333
chr16	87622388	87622788	5.39482	5.19948	5.56684	-0.263739	0.336268	0.619333
chr5	119355214	119355614	4.20912	3.9577	4.42316	-0.360154	0.336282	0.619333
chr12	93898500	93898900	5.61248	5.42212	5.78063	-0.255026	0.336477	0.619565
chr10	86506348	86506748	4.93735	4.72674	5.12111	-0.290358	0.336502	0.619565
chr20	57629362	57629762	3.64571	3.8074	3.46359	0.4421	0.33651	0.619565
chr13	23374051	23374451	3.17372	2.81223	3.46254	-0.53976	0.336638	0.61974
chr19	35347085	35347485	5.58972	5.39906	5.7581	-0.255561	0.33675	0.619884
chr20	47952352	47952752	5.29573	5.09742	5.47005	-0.268959	0.33682	0.61995
chr17	37290189	37290589	5.21507	5.29766	5.12747	0.272095	0.336854	0.619951
chr11	86589424	86589824	4.5474	4.65353	4.43284	0.321767	0.336929	0.620022
chr19	7208150	7208550	5.04041	5.12771	4.94748	0.281973	0.336973	0.620022
chr1	161307140	161307540	4.90842	4.69654	5.09313	-0.292597	0.336994	0.620022
chr2	69545715	69546115	5.0859	5.17184	4.99452	0.279103	0.337199	0.620279
chr17	74443131	74443531	4.71548	4.49491	4.90675	-0.307553	0.337211	0.620279
chr22	44272614	44273014	5.2177	5.0176	5.39339	-0.272077	0.337235	0.620279
chr10	129532520	129532920	6.0977	5.9117	6.26244	-0.247453	0.337296	0.620329
chr7	102465826	102466226	4.44679	4.2116	4.64896	-0.332645	0.337351	0.620368
chr1	202615528	202615928	5.43939	5.24545	5.61032	-0.261266	0.337458	0.62044
chr18	8950359	8950759	5.80199	5.87334	5.72694	0.248647	0.33755	0.62044
chr17	44121952	44122352	5.46336	5.27019	5.63369	-0.259952	0.337574	0.62044
chr20	57229138	57229538	5.14708	4.94421	5.32491	-0.276877	0.337583	0.62044
chr13	20825469	20825869	3.8125	3.9611	3.64681	0.413388	0.337594	0.62044
chr1	13666306	13666706	5.57939	5.65356	5.5012	0.254519	0.33764	0.62044
chr19	33173326	33173726	5.57603	5.65043	5.49759	0.254965	0.337646	0.62044
chr1	108452757	108453157	1.91897	1.32006	2.34093	-0.886855	0.33766	0.62044
chr1	160662963	160663363	6.00065	6.071	5.92669	0.246605	0.337775	0.620537
chr9	38061764	38062164	4.54593	4.6518	4.43166	0.32122	0.337781	0.620537
chr19	2526392	2526792	2.64051	2.19459	2.98065	-0.668472	0.337884	0.620665
chr5	170389187	170389587	5.01952	4.81256	5.20049	-0.283989	0.338033	0.6208
chr3	33055126	33055526	4.7769	4.87338	4.67351	0.301333	0.338035	0.6208
chr20	58906282	58906682	5.19643	4.99595	5.37241	-0.272726	0.338059	0.6208
chr15	40277349	40277749	5.72098	5.53294	5.88732	-0.250966	0.338338	0.620959
chr19	38058191	38058591	6.03418	5.84845	6.1987	-0.246978	0.338375	0.620959
chr17	49931307	49931707	6.04232	5.85689	6.2066	-0.246445	0.338386	0.620959
chr5	56816751	56817151	4.63685	4.73868	4.52729	0.312627	0.338395	0.620959
chr9	112326830	112327230	4.16901	3.91551	4.38455	-0.363584	0.338428	0.620959
chr1	32221082	32221482	5.07967	4.8754	5.25856	-0.279318	0.338441	0.620959
chr16	88857543	88857943	2.75232	2.32703	3.08037	-0.638017	0.338465	0.620959
chr9	125753492	125753892	2.52082	2.79212	2.1864	0.692389	0.338472	0.620959
chr18	62815119	62815519	5.38707	5.46457	5.30518	0.261386	0.338528	0.620959
chr12	132599484	132599884	3.15889	2.79754	3.44761	-0.539532	0.338532	0.620959
chr22	37280893	37281293	4.09072	4.22014	3.94852	0.371769	0.338581	0.620959
chr3	49869760	49870160	4.5868	4.36015	4.78264	-0.318009	0.338582	0.620959
chr13	79402946	79403346	4.54095	4.64662	4.42693	0.320764	0.338585	0.620959
chr4	6298316	6298716	4.76308	4.54567	4.95198	-0.302138	0.338666	0.621008
chr13	113445781	113446181	3.80859	3.52398	4.04621	-0.415662	0.33868	0.621008
chr7	74824663	74825063	0.796097	1.29916	0.0171136	1.27767	0.338814	0.62114
chr9	89382651	89383051	5.50602	5.31413	5.67536	-0.257704	0.338865	0.62114
chr1	234672150	234672550	5.80277	5.6158	5.96827	-0.249095	0.338888	0.62114
chr10	123963680	123964080	5.65716	5.46833	5.82412	-0.252356	0.338919	0.62114
chr5	79576216	79576616	5.7712	5.84254	5.69614	0.248647	0.338931	0.62114
chr3	129405417	129405817	5.12738	5.21159	5.03794	0.275484	0.338954	0.62114
chr11	90221296	90221696	4.41134	4.17476	4.61453	-0.334955	0.339202	0.621498
chr6	117600484	117600884	3.79811	3.51307	4.03601	-0.416367	0.339217	0.621498
chr8	38091145	38091545	4.98106	5.06989	4.88639	0.285172	0.339352	0.621632
chr11	68527561	68527961	5.83716	5.65086	6.00213	-0.247916	0.339358	0.621632
chr9	2576147	2576547	5.07003	5.15568	4.97897	0.278429	0.339397	0.621641
chr20	63224409	63224809	5.68955	5.7622	5.61306	0.251337	0.339469	0.621656
chr2	122081874	122082274	5.17329	4.97226	5.34971	-0.273733	0.339473	0.621656
chr15	84761241	84761641	6.04753	6.11767	5.97382	0.246177	0.339631	0.621802
chr6	14026383	14026783	6.04753	6.11767	5.97382	0.246177	0.339631	0.621802
chr12	48857365	48857765	5.52114	5.32987	5.68999	-0.256604	0.33966	0.621802
chr3	60080874	60081274	5.15326	4.95158	5.33017	-0.274843	0.339693	0.621802
chr6	874298	874698	5.85986	5.67294	6.02532	-0.249022	0.339784	0.621802
chr5	31532651	31533051	3.56113	3.25082	3.81636	-0.45782	0.339797	0.621802
chr4	37787746	37788146	4.20765	3.95771	4.42061	-0.357603	0.339819	0.621802
chr19	47157589	47157989	6.03098	6.10104	5.95735	0.246028	0.339874	0.621802
chr11	3894961	3895361	5.61851	5.69183	5.54127	0.252737	0.33989	0.621802
chr15	23380457	23380857	4.55317	4.32531	4.74991	-0.320039	0.339922	0.621802
chr10	101815249	101815649	4.44757	4.21344	4.64896	-0.3308	0.339995	0.621802
chr17	11814940	11815340	4.50986	4.61649	4.39471	0.322792	0.340018	0.621802
chr7	155090849	155091249	6.26851	6.33933	6.19404	0.247676	0.34002	0.621802
chr13	30690076	30690476	4.76782	4.55089	4.95635	-0.301288	0.340043	0.621802
chr12	1741299	1741699	5.48837	5.56367	5.40893	0.256834	0.340122	0.621802
chr17	10087066	10087466	5.51816	5.59284	5.43941	0.255496	0.340158	0.621802
chr9	113675521	113675921	5.61799	5.42884	5.78519	-0.252853	0.340159	0.621802
chr17	51238308	51238708	4.24368	3.99662	4.45455	-0.352776	0.340162	0.621802
chr10	122847368	122847768	5.70866	5.52127	5.87448	-0.249826	0.340206	0.621813
chr17	7237852	7238252	2.86074	2.45487	3.17714	-0.608758	0.340235	0.621813
chr19	33001793	33002193	4.67583	4.45444	4.86772	-0.309017	0.340282	0.621836
chr3	54444661	54445061	4.00152	4.13591	3.8533	0.382472	0.34041	0.621914
chr21	45031130	45031530	5.97474	5.78958	6.13882	-0.245935	0.34044	0.621914
chr6	37149757	37150157	5.09162	5.17672	5.00119	0.277321	0.340453	0.621914
chr3	72162611	72163011	6.03729	6.10688	5.96417	0.245035	0.340481	0.621914
chr3	13194058	13194458	6.96769	7.05061	6.87971	0.273429	0.340497	0.621914
chr1	201128167	201128567	6.28555	6.3566	6.21082	0.248173	0.340528	0.621914
chr16	1280625	1281025	3.95802	4.09525	3.80633	0.388622	0.340639	0.621944
chr21	42747473	42747873	6.1526	6.2227	6.07891	0.246159	0.340655	0.621944
chr9	129918826	129919226	4.77457	4.55788	4.96293	-0.300877	0.340738	0.621944
chr10	80158718	80159118	5.66355	5.73556	5.58776	0.249974	0.340747	0.621944
chr2	131041812	131042212	5.47971	5.55528	5.39995	0.257423	0.340768	0.621944
chr11	129970938	129971338	2.85278	3.08582	2.57471	0.603395	0.340773	0.621944
chr2	158931957	158932357	5.62128	5.69418	5.5445	0.251839	0.340789	0.621944
chr16	69465043	69465443	5.00123	5.08892	4.90787	0.28274	0.340815	0.621944
chr17	57903144	57903544	6.78561	6.86422	6.70247	0.264244	0.340853	0.621952
chr10	119369913	119370313	5.13428	4.93225	5.31147	-0.275442	0.340917	0.622007
chr2	1993827	1994227	3.85418	3.99828	3.69408	0.403525	0.340978	0.622056
chr19	41300914	41301314	4.85764	4.95	4.75896	0.292539	0.34109	0.622199
chrX	37814747	37815147	4.02628	3.76266	4.24909	-0.380613	0.341425	0.622748
chr6	36835409	36835809	3.90365	4.0441	3.74805	0.39557	0.341525	0.622838
chr10	1858627	1859027	5.13736	5.22061	5.04901	0.273387	0.341542	0.622838
chr10	53026902	53027302	5.4594	5.53475	5.37989	0.256904	0.341603	0.622887
chr11	63685443	63685843	2.76283	2.34108	3.08878	-0.63241	0.341689	0.622982
chr9	80086637	80087037	4.51907	4.28958	4.71701	-0.322897	0.341826	0.623093
chrX	110576503	110576903	4.41213	4.17662	4.61453	-0.333092	0.341847	0.623093
chr6	37820110	37820510	2.74968	2.32705	3.07614	-0.633795	0.341851	0.623093
chr21	14028450	14028850	1.91384	1.32006	2.33327	-0.879258	0.341977	0.623154
chr6	137352735	137353135	4.82902	4.92245	4.7291	0.294888	0.341984	0.623154
chr10	2925858	2926258	5.26869	5.34837	5.18436	0.265983	0.341986	0.623154
chr20	48750282	48750682	5.05744	4.85315	5.23636	-0.279382	0.342038	0.623185
chr11	47928383	47928783	5.68822	5.75942	5.61331	0.248291	0.342188	0.623397
chr3	17190696	17191096	5.72261	5.79362	5.64793	0.247889	0.34228	0.623504
chr16	28924586	28924986	3.05505	3.26723	2.8062	0.555527	0.342554	0.623939
chr16	53219382	53219782	5.02855	4.82368	5.20791	-0.280378	0.342653	0.624058
chr20	16158804	16159204	4.71699	4.49843	4.90675	-0.304032	0.342761	0.624193
chr8	37416524	37416924	5.33092	5.40878	5.24863	0.26213	0.342894	0.62436
chr10	97839673	97840073	5.19657	4.99764	5.37137	-0.269998	0.34292	0.62436
chr5	131515092	131515492	4.54057	4.64489	4.42811	0.317855	0.342975	0.624398
chr2	128537230	128537630	4.98869	4.78214	5.16934	-0.283266	0.343042	0.624458
chr17	64777806	64778206	4.76321	4.54741	4.95089	-0.29931	0.343201	0.624685
chr7	129102125	129102525	5.70809	5.52125	5.87349	-0.248823	0.343283	0.624759
chr8	145056805	145057205	5.22503	5.30568	5.13961	0.267943	0.343309	0.624759
chr17	8360242	8360642	3.75427	3.46671	3.99393	-0.420349	0.343386	0.624823
chr17	50471062	50471462	4.7751	4.87001	4.67351	0.297969	0.343426	0.624823
chr3	197370556	197370956	4.40785	4.1729	4.60984	-0.332129	0.343447	0.624823
chr14	22551015	22551415	5.72115	5.53461	5.88631	-0.248292	0.343535	0.62488
chr2	113310378	113310778	2.61989	2.87556	2.30893	0.655621	0.343546	0.62488
chr1	67897287	67897687	5.13827	5.22133	5.05013	0.273043	0.343598	0.624911
chr3	13144234	13144634	5.65193	5.72372	5.57638	0.249516	0.343686	0.624961
chr18	79798664	79799064	5.24469	5.32506	5.15957	0.267416	0.343704	0.624961
chr1	11353928	11354328	4.04505	4.17545	3.90169	0.373776	0.343727	0.624961
chr11	34066701	34067101	5.04389	5.12934	4.95305	0.278037	0.343837	0.625039
chr3	158353582	158353982	4.53909	4.64316	4.42693	0.31731	0.343838	0.625039
chr9	137691458	137691858	4.94351	4.73538	5.12538	-0.285993	0.343932	0.62509
chr9	125837786	125838186	6.15041	6.2195	6.07785	0.244021	0.343934	0.62509
chr4	15796610	15797010	4.57355	4.67615	4.46309	0.314203	0.344173	0.625377
chr1	15814620	15815020	3.24641	2.90047	3.52523	-0.515091	0.344223	0.625377
chr16	11361920	11362320	6.11276	5.9287	6.27598	-0.244046	0.344233	0.625377
chr19	35272174	35272574	4.86338	4.65185	5.04782	-0.291883	0.344247	0.625377
chr11	76277410	76277810	5.40442	5.48067	5.32392	0.258812	0.344262	0.625377
chr19	1847430	1847830	3.81078	3.52932	4.0462	-0.41032	0.344571	0.625742
chr3	101778756	101779156	4.2438	3.99861	4.4533	-0.349537	0.344577	0.625742
chr5	119308212	119308612	4.76795	4.55263	4.95526	-0.298453	0.344602	0.625742
chr2	59888038	59888438	4.83334	4.92558	4.7348	0.29225	0.344638	0.625742
chr13	69913357	69913757	4.53412	4.63798	4.4222	0.316858	0.344658	0.625742
chr18	53330540	53330940	5.00229	5.08892	4.91012	0.280499	0.344673	0.625742
chr9	127049227	127049627	4.53762	4.64143	4.42575	0.316765	0.344702	0.625742
chr12	71662164	71662564	3.62087	3.32016	3.86959	-0.442149	0.344899	0.626038
chr22	25391469	25391869	6.46511	6.53707	6.38937	0.250149	0.345021	0.626199
chr7	158532119	158532519	5.29601	5.3742	5.21334	0.26281	0.345091	0.62621
chr6	20426863	20427263	3.86349	4.00558	3.70586	0.399053	0.345125	0.62621
chr18	656848	657248	2.45038	1.97809	2.8056	-0.708204	0.34513	0.62621
chr4	124712311	124712711	2.85102	2.44833	3.16549	-0.603654	0.345164	0.62621
chr8	28891732	28892132	4.02463	3.76268	4.24626	-0.377764	0.345202	0.626218
chr17	81330547	81330947	5.62996	5.44254	5.79581	-0.249858	0.345323	0.626375
chr22	26642188	26642588	5.67236	5.48601	5.83738	-0.247971	0.345431	0.626493
chr1	53390115	53390515	6.07273	5.88872	6.23589	-0.243903	0.345456	0.626493
chr9	136117957	136118357	3.15899	2.80246	3.44464	-0.531654	0.345508	0.626525
chr9	83042316	83042716	4.85941	4.64837	5.04349	-0.291037	0.345589	0.626577
chr1	28378932	28379332	4.28423	4.04219	4.49143	-0.344211	0.345605	0.626577
chr12	67223047	67223447	4.9034	4.99277	4.80813	0.286218	0.345676	0.626625
chr2	47070023	47070423	7.17721	7.26388	7.085	0.281429	0.3457	0.626625
chr2	98788091	98788491	5.8543	5.92347	5.78165	0.244105	0.345944	0.627007
chr20	48542187	48542587	4.92407	4.71562	5.10617	-0.286496	0.346013	0.62707
chr1	112394703	112395103	3.5483	3.24066	3.80174	-0.453366	0.346123	0.627207
chr9	88592426	88592826	0.782034	1.27926	0.0171607	1.25793	0.346266	0.627253
chr6	3025003	3025403	4.10118	3.84629	4.31773	-0.365997	0.346271	0.627253
chr11	79292427	79292827	4.83052	4.92228	4.73252	0.291229	0.346287	0.627253
chr6	32176548	32176948	4.25077	4.00655	4.45957	-0.347866	0.346329	0.627253
chr2	127526214	127526614	1.90872	1.32005	2.32561	-0.87165	0.346329	0.627253
chr3	16887574	16887974	4.63411	4.73356	4.52729	0.307515	0.346353	0.627253
chr2	240916785	240917185	4.47619	4.58225	4.36171	0.321489	0.346652	0.627732
chr9	40991793	40992193	3.55743	3.25084	3.81015	-0.451602	0.346792	0.627857
chr20	57762667	57763067	5.94131	5.75784	6.10405	-0.242918	0.346823	0.627857
chrX	129654148	129654548	3.67121	3.37721	3.91532	-0.431199	0.346823	0.627857
chr5	54645827	54646227	4.00167	4.13371	3.85631	0.37727	0.346941	0.627981
chr13	49303589	49303989	4.73809	4.52235	4.92573	-0.299149	0.34696	0.627981
chr2	224894786	224895186	5.22281	5.30247	5.1385	0.26585	0.346997	0.627983
chr1	205349645	205350045	6.08793	6.15623	6.01623	0.242346	0.347049	0.627983
chr2	88406916	88407316	4.61249	4.39058	4.80477	-0.309792	0.347075	0.627983
chr14	92750778	92751178	4.43801	4.54553	4.32183	0.324588	0.347098	0.627983
chr12	6360144	6360544	4.8588	4.64837	5.04241	-0.289957	0.347372	0.628416
chr3	170350324	170350724	5.11322	4.91255	5.28935	-0.273	0.347489	0.628566
chr5	173035357	173035757	4.76458	4.85827	4.66438	0.295357	0.3476	0.628705
chr18	10057403	10057803	5.67367	5.74369	5.60007	0.245797	0.347735	0.628801
chr12	48780643	48781043	6.30361	6.37328	6.2304	0.245297	0.347741	0.628801
chr1	6343674	6344074	4.84192	4.63048	5.0263	-0.29168	0.347756	0.628801
chr12	130917241	130917641	5.17439	5.25514	5.08885	0.268163	0.347866	0.628939
chr22	22704196	22704596	6.6386	6.44876	6.80635	-0.254464	0.347962	0.629051
chr9	122390098	122390498	5.17767	5.25838	5.09217	0.268084	0.348126	0.629284
chr9	74283721	74284121	3.9953	4.12711	3.85022	0.376755	0.348326	0.629564
chr8	10333365	10333765	4.61733	4.39592	4.80924	-0.308919	0.348358	0.629564
chr5	173743405	173743805	2.8632	3.0917	2.59156	0.592468	0.34841	0.629564
chr21	46184769	46185169	3.61609	3.31696	3.86372	-0.439473	0.348417	0.629564
chr11	60867271	60867671	6.9143	6.99388	6.83007	0.266329	0.348563	0.629691
chr18	36610849	36611249	5.55538	5.6272	5.47979	0.249531	0.348641	0.629691
chr7	55535234	55535634	6.05812	5.87524	6.22039	-0.241902	0.348661	0.629691
chr19	38033531	38033931	5.39764	5.47266	5.31849	0.256235	0.34869	0.629691
chr11	66842315	66842715	3.80883	3.52934	4.04286	-0.406964	0.348738	0.629691
chr2	42855222	42855622	6.09913	6.16704	6.02787	0.241547	0.348778	0.629691
chr22	43148581	43148981	6.07366	6.14174	6.0022	0.241887	0.348792	0.629691
chr7	140675563	140675963	5.44775	5.52139	5.37016	0.253308	0.348817	0.629691
chr17	80027888	80028288	2.18671	2.49201	1.79897	0.774488	0.348846	0.629691
chr11	123251248	123251648	5.79269	5.60833	5.95614	-0.244428	0.34886	0.629691
chr6	37171483	37171883	4.77345	4.55963	4.95964	-0.295841	0.348865	0.629691
chr2	127812153	127812553	4.2516	4.00852	4.45957	-0.34589	0.348994	0.629734
chr16	79665319	79665719	5.20321	5.00611	5.37658	-0.26675	0.349005	0.629734
chr1	144998119	144998519	2.02562	2.35175	1.60355	0.824381	0.349023	0.629734
chr1	119713890	119714290	5.03331	4.8305	5.2111	-0.27675	0.349049	0.629734
chrX	40101565	40101965	5.50666	5.3182	5.67333	-0.251644	0.34906	0.629734
chr9	36830559	36830959	6.10162	5.9185	6.2641	-0.242336	0.349094	0.629734
chr2	61426023	61426423	4.28659	4.0461	4.49266	-0.341539	0.349171	0.629776
chr2	42929535	42929935	5.18032	5.26043	5.09549	0.266778	0.349186	0.629776
chr10	24382672	24383072	4.32811	4.09023	4.53227	-0.337137	0.349238	0.629807
chr1	205439160	205439560	5.3865	5.46154	5.30736	0.256209	0.349345	0.629897
chr14	106874547	106874947	6.72547	6.53417	6.89436	-0.25709	0.349356	0.629897
chr7	158613171	158613571	5.19833	5.27815	5.11383	0.266212	0.349486	0.630069
chr2	177166441	177166841	4.06398	3.80739	4.28175	-0.36875	0.34953	0.630087
chr3	151173242	151173642	4.50408	4.6078	4.39233	0.316483	0.349679	0.630294
chr6	15475491	15475891	5.92193	5.98967	5.85086	0.241098	0.34972	0.630306
chr1	89552928	89553328	3.85511	3.99583	3.69916	0.396004	0.34984	0.630461
chr18	321925	322325	5.13188	5.21321	5.04568	0.269369	0.349908	0.63052
chr13	50756281	50756681	5.39399	5.20285	5.56275	-0.256293	0.35005	0.630605
chr8	127741772	127742172	4.53926	4.64143	4.4293	0.31322	0.350062	0.630605
chr7	99498538	99498938	4.61669	4.39592	4.80812	-0.307803	0.350108	0.630605
chr19	7636597	7636997	3.49367	3.1817	3.75003	-0.460143	0.35011	0.630605
chr19	55274438	55274838	5.54752	5.61964	5.4716	0.250171	0.350147	0.630605
chr10	74854637	74855037	4.47375	4.57875	4.36052	0.319187	0.35019	0.630605
chr1	212667659	212668059	5.15865	5.23904	5.07352	0.267337	0.350203	0.630605
chr16	638364	638764	6.0755	6.1433	6.00436	0.241282	0.35025	0.630605
chr8	8378071	8378471	5.43732	5.51102	5.35964	0.253446	0.35028	0.630605
chr18	55478557	55478957	3.80051	3.52126	4.03436	-0.406543	0.350298	0.630605
chr6	95575211	95575611	3.85328	3.57907	4.08361	-0.398266	0.350452	0.630821
chr8	28405615	28406015	3.04341	3.2523	2.79907	0.547746	0.350503	0.630851
chr5	134464493	134464893	5.32214	5.12934	5.49218	-0.25922	0.350618	0.63097
chr12	53181488	53181888	3.61491	3.31695	3.86174	-0.437507	0.350705	0.63097
chr4	81470968	81471368	4.36059	4.12553	4.56267	-0.332341	0.350709	0.63097
chr3	145087277	145087677	5.17353	5.25352	5.08885	0.266548	0.350741	0.63097
chr7	158005536	158005936	6.06198	6.12939	5.99127	0.240454	0.350793	0.63097
chr7	2120849	2121249	6.64793	6.4589	6.81503	-0.253017	0.3508	0.63097
chr8	141392996	141393396	3.98615	3.72331	4.2084	-0.379072	0.35081	0.63097
chr6	25055908	25056308	5.20876	5.28799	5.12493	0.264924	0.350849	0.630978
chr13	106986633	106987033	4.66285	4.75978	4.55894	0.302138	0.350966	0.631125
chr15	77030630	77031030	5.63483	5.4492	5.79928	-0.246648	0.351068	0.631125
chr1	19815039	19815439	5.14984	5.23026	5.06467	0.267459	0.351083	0.631125
chr1	25296588	25296988	1.31912	0.579655	1.80562	-1.064	0.351136	0.631125
chr12	31073110	31073510	1.31912	0.579655	1.80562	-1.064	0.351136	0.631125
chr16	15205845	15206245	1.31912	0.579655	1.80562	-1.064	0.351136	0.631125
chr9	79813749	79814149	4.9598	4.75469	5.13935	-0.280749	0.351318	0.631344
chr7	129861071	129861471	4.09101	4.21599	3.95418	0.361973	0.351327	0.631344
chr2	30865716	30866116	5.99638	6.06382	5.92563	0.240531	0.351472	0.631503
chr18	32760361	32760761	5.15266	5.23265	5.06798	0.26649	0.351525	0.631503
chr1	215568928	215569328	3.55495	3.25085	3.80598	-0.447426	0.351532	0.631503
chr8	143939699	143940099	6.19102	6.0082	6.35326	-0.241841	0.351553	0.631503
chr16	49633146	49633546	6.06836	6.13555	5.99788	0.240017	0.351804	0.631891
chr4	42607696	42608096	5.43463	5.50787	5.35748	0.252458	0.351993	0.632038
chr17	83199622	83200022	5.09147	5.17347	5.00453	0.270734	0.352018	0.632038
chr17	60395789	60396189	3.14798	3.34685	2.91723	0.524984	0.352037	0.632038
chr5	80069931	80070331	5.31013	5.38604	5.23001	0.257994	0.35208	0.632038
chr22	26512610	26513010	3.16844	2.81714	3.45073	-0.523089	0.35214	0.632038
chr2	232013511	232013911	4.57079	4.671	4.46309	0.309053	0.352164	0.632038
chr5	170353490	170353890	5.62429	5.69418	5.55084	0.245533	0.352179	0.632038
chr4	88320499	88320899	4.91019	4.70345	5.09098	-0.283538	0.352189	0.632038
chr10	680082	680482	5.82421	5.89214	5.75293	0.241496	0.352195	0.632038
chr15	43515956	43516356	5.75009	5.81836	5.67842	0.242197	0.352273	0.632116
chr2	27290650	27291050	4.13542	4.25745	4.00211	0.355627	0.352436	0.632347
chr6	31711911	31712311	4.10887	3.8571	4.32316	-0.360632	0.352542	0.632475
chr2	341358	341758	5.55785	5.62897	5.48305	0.248067	0.352755	0.63271
chr5	140111244	140111644	3.99926	4.12932	3.85631	0.372894	0.352789	0.63271
chr5	82535420	82535820	5.0479	5.13097	4.95975	0.272967	0.352794	0.63271
chr8	81839737	81840137	4.85272	4.94176	4.75782	0.285447	0.35282	0.63271
chr22	49524379	49524779	5.74521	5.56214	5.90764	-0.242152	0.352845	0.63271
chr7	157524094	157524494	5.26578	5.0717	5.43682	-0.261474	0.352926	0.632775
chr2	173350873	173351273	5.26991	5.34677	5.18873	0.260017	0.35296	0.632775
chr10	110414127	110414527	5.90983	5.72774	6.07149	-0.240433	0.353009	0.632775
chr2	207155602	207156002	5.34957	5.42474	5.27027	0.256503	0.353019	0.632775
chr22	23820103	23820503	5.42961	5.24038	5.59687	-0.252988	0.353079	0.632815
chr3	46889968	46890368	4.5728	4.67271	4.46544	0.308417	0.35311	0.632815
chr12	15279260	15279660	5.06846	5.15073	4.9812	0.271305	0.353296	0.633021
chr11	94777414	94777814	2.00584	2.32986	1.58731	0.818738	0.353337	0.633021
chr7	50269588	50269988	5.4004	5.474	5.32283	0.253209	0.35335	0.633021
chr3	72380447	72380847	5.07062	4.87028	5.24649	-0.272342	0.35339	0.633021
chr6	34468175	34468575	5.90797	5.72605	6.06949	-0.240127	0.353398	0.633021
chr8	38883808	38884208	5.57528	5.3892	5.74008	-0.247399	0.35352	0.633178
chr5	16616217	16616617	3.90518	3.63716	4.13112	-0.387933	0.353649	0.633259
chr22	44709502	44709902	5.48173	5.29413	5.64772	-0.250109	0.353665	0.633259
chr3	39410317	39410717	4.40999	4.51698	4.29443	0.323364	0.353668	0.633259
chr8	144169799	144170199	3.24483	2.90498	3.51969	-0.505056	0.353746	0.633336
chr14	61127412	61127812	5.32287	5.13102	5.49218	-0.257543	0.35378	0.633336
chr7	100366489	100366889	6.51189	6.58241	6.43774	0.247122	0.353834	0.633371
chr5	99033608	99034008	4.85832	4.65011	5.04025	-0.286061	0.353877	0.633385
chr2	45674909	45675309	5.71937	5.78745	5.64791	0.241793	0.353912	0.633386
chr5	118685991	118686391	4.21043	4.3275	4.08301	0.345009	0.354098	0.633611
chr7	65724973	65725373	3.80848	3.95097	3.65034	0.399755	0.354106	0.633611
chr14	90428126	90428526	5.68146	5.49763	5.8445	-0.243458	0.354244	0.633796
chr6	89793646	89794046	5.48876	5.56052	5.41326	0.249363	0.354364	0.633948
chr19	44722288	44722688	4.6605	4.75639	4.55778	0.299908	0.354535	0.63415
chr19	18621480	18621880	4.28824	4.04999	4.49266	-0.337646	0.354546	0.63415
chr9	136579146	136579546	6.04136	6.10785	5.97166	0.238534	0.354696	0.634358
chr2	40488636	40489036	4.71802	4.50373	4.90455	-0.296543	0.35476	0.634393
chr6	36642498	36642898	4.74236	4.52937	4.92791	-0.294326	0.354785	0.634393
chr7	30970563	30970963	5.67641	5.49264	5.8394	-0.243369	0.354839	0.634408
chr10	73018502	73018902	5.96576	6.03221	5.89611	0.238436	0.354862	0.634408
chr5	158326243	158326643	5.22685	5.30407	5.14526	0.260755	0.355105	0.634685
chr6	236662	237062	5.04044	5.12284	4.95305	0.271541	0.355114	0.634685
chr18	54204548	54204948	4.3649	4.47328	4.2477	0.326309	0.355121	0.634685
chr10	3806490	3806890	5.34751	5.42181	5.26917	0.254639	0.355166	0.634705
chr1	9037171	9037571	4.88287	4.67618	5.06362	-0.283404	0.355319	0.634854
chr15	68559938	68560338	3.67833	3.38936	3.91897	-0.422713	0.355344	0.634854
chr8	81141585	81141985	5.56806	5.63819	5.49435	0.245997	0.355354	0.634854
chr14	73567984	73568384	4.32754	4.09215	4.52985	-0.332805	0.355468	0.634997
chr10	126469163	126469563	4.90526	4.99228	4.81266	0.281262	0.355759	0.635454
chr9	133889019	133889419	4.57536	4.67443	4.46898	0.306603	0.355888	0.635571
chr11	130178737	130179137	5.9311	5.99723	5.86179	0.237743	0.355942	0.635571
chr1	160520455	160520855	4.50426	4.60606	4.39472	0.312366	0.355949	0.635571
chr8	38442403	38442803	4.67899	4.46325	4.86661	-0.299098	0.355963	0.635571
chr6	109118370	109118770	5.26088	5.33718	5.18032	0.25878	0.35618	0.635812
chr8	17926576	17926976	4.50471	4.28051	4.69872	-0.313677	0.356182	0.635812
chr10	12561411	12561811	5.70274	5.77039	5.63176	0.240826	0.356249	0.635812
chr9	89314782	89315182	4.32162	4.0864	4.52381	-0.332516	0.35626	0.635812
chr8	127820961	127821361	3.21527	3.40536	2.99627	0.505152	0.356309	0.635812
chr6	24948939	24949339	4.81641	4.90575	4.72116	0.286142	0.356312	0.635812
chr8	140160937	140161337	4.74508	4.83725	4.6466	0.292084	0.356375	0.635812
chr22	46373784	46374184	5.63879	5.70745	5.5667	0.242953	0.356394	0.635812
chr9	93286732	93287132	4.639	4.422	4.82759	-0.301262	0.356486	0.635812
chr9	35688986	35689386	5.17607	4.98072	5.34809	-0.263615	0.356515	0.635812
chr20	61853073	61853473	5.23198	5.30889	5.15074	0.260089	0.35654	0.635812
chr6	42984417	42984817	3.24315	2.90498	3.5169	-0.502285	0.356551	0.635812
chr5	148816944	148817344	4.21717	4.33325	4.09092	0.342845	0.356554	0.635812
chr6	29964658	29965058	3.90621	3.63965	4.13112	-0.385448	0.356582	0.635812
chr22	22157071	22157471	4.97114	5.05518	4.88189	0.274964	0.356662	0.635892
chr4	83011861	83012261	3.66906	3.3802	3.90963	-0.422533	0.35676	0.636006
chr7	73706606	73707006	6.49436	6.5636	6.42162	0.244431	0.356798	0.636012
chr16	66924349	66924749	5.63314	5.4492	5.79625	-0.243626	0.356864	0.636068
chr20	20318579	20318979	4.87578	4.96326	4.78265	0.28223	0.356935	0.636132
chr12	25382610	25383010	5.13535	5.21484	5.05124	0.265444	0.357072	0.636256
chr12	10393478	10393878	4.32648	4.43657	4.20729	0.330072	0.357074	0.636256
chr18	49932831	49933231	5.24578	5.05243	5.41625	-0.260155	0.357224	0.636462
chr7	140390589	140390989	5.23061	5.30728	5.14964	0.259581	0.357423	0.636732
chrX	276353	276753	4.61758	4.39949	4.807	-0.303123	0.357452	0.636732
chr6	135053810	135054210	2.95021	2.57228	3.24941	-0.565108	0.357487	0.636732
chr5	16625640	16626040	3.12654	3.32399	2.89773	0.521624	0.357524	0.636732
chr7	159153195	159153595	4.58872	4.36912	4.77927	-0.305684	0.357549	0.636732
chr13	49642618	49643018	4.07098	3.81833	4.28591	-0.361974	0.357636	0.636826
chr2	10384347	10384747	6.56376	6.63398	6.48994	0.246513	0.357691	0.636861
chr11	65590987	65591387	1.90809	1.33344	2.31794	-0.850753	0.357759	0.636888
chr10	44933604	44934004	3.24663	2.90951	3.5197	-0.500554	0.357775	0.636888
chr6	15355845	15356245	5.51731	5.33153	5.68187	-0.246835	0.358114	0.637377
chr2	236244653	236245053	5.54943	5.36406	5.71367	-0.246161	0.358139	0.637377
chr1	13500088	13500488	5.93161	5.99723	5.86286	0.236672	0.358176	0.637377
chr9	137457113	137457513	3.85947	3.58939	4.08687	-0.391206	0.358189	0.637377
chr14	89339660	89340060	5.70049	5.51788	5.86257	-0.241298	0.358243	0.637385
chr3	150750817	150751217	4.74561	4.83725	4.64775	0.290938	0.358262	0.637385
chr19	36131186	36131586	3.91006	3.64459	4.1342	-0.383589	0.358411	0.637587
chr10	63258662	63259062	5.18787	5.26524	5.10611	0.261035	0.35853	0.637737
chr1	54409385	54409785	5.2368	5.04397	5.40687	-0.25923	0.358571	0.637748
chr22	37127808	37128208	3.61385	3.32014	3.85776	-0.43036	0.358666	0.637857
chr11	122950681	122951081	4.86657	4.66065	5.04674	-0.28212	0.358729	0.637906
chr7	51155104	51155504	4.28836	4.05195	4.49143	-0.334473	0.359052	0.638418
chr21	36887103	36887503	4.47654	4.57875	4.36653	0.313187	0.359176	0.63848
chr14	89306028	89306428	5.4065	5.47874	5.33045	0.250337	0.359181	0.63848
chr22	24644309	24644709	5.17387	4.97903	5.3455	-0.262766	0.359199	0.63848
chr6	98945827	98946227	4.49663	4.59802	4.38757	0.311594	0.35923	0.63848
chr1	223833989	223834389	4.17244	4.28995	4.0445	0.345857	0.359296	0.63848
chr12	104576791	104577191	3.04791	3.25227	2.80973	0.537091	0.359306	0.63848
chr2	240837416	240837816	5.7229	5.54114	5.8843	-0.239797	0.359329	0.63848
chr2	178807165	178807565	4.83089	4.91897	4.73708	0.28337	0.35942	0.638569
chr10	49254475	49254875	5.61502	5.68324	5.54341	0.241995	0.359449	0.638569
chr6	31159334	31159734	4.64319	4.42732	4.83092	-0.299285	0.359594	0.638749
chr16	558484	558884	6.65062	6.72208	6.57544	0.249128	0.35962	0.638749
chr8	54454519	54454919	4.64662	4.43086	4.83426	-0.299074	0.359895	0.639048
chr2	66237634	66238034	5.77758	5.84359	5.70841	0.237437	0.359912	0.639048
chrX	129093116	129093516	2.57393	2.13849	2.90796	-0.653076	0.359924	0.639048
chr16	21334311	21334711	5.02581	5.10765	4.93906	0.270319	0.359928	0.639048
chr19	2681266	2681666	5.00619	4.80569	5.1822	-0.272679	0.359982	0.639058
chr1	75305516	75305916	4.74275	4.8339	4.64546	0.289876	0.360003	0.639058
chr15	32908839	32909239	5.00026	5.0831	4.91237	0.272486	0.360108	0.639183
chr12	52878734	52879134	5.51016	5.32485	5.67435	-0.246014	0.3602	0.639205
chr1	91732120	91732520	5.39804	5.20999	5.56437	-0.250848	0.360248	0.639205
chr12	108314023	108314423	4.6757	4.46149	4.86217	-0.296425	0.360287	0.639205
chr17	45062817	45063217	4.6757	4.46149	4.86217	-0.296425	0.360287	0.639205
chr6	34457430	34457830	5.35853	5.43133	5.28186	0.251512	0.360417	0.639205
chr18	2639037	2639437	2.85112	3.074	2.5874	0.578973	0.360458	0.639205
chrX	66016258	66016658	4.25318	4.36599	4.13081	0.335799	0.360466	0.639205
chr11	69040778	69041178	5.09913	4.90233	5.27228	-0.266201	0.360477	0.639205
chr17	81734082	81734482	6.33624	6.15505	6.4972	-0.23898	0.360488	0.639205
chr3	42691263	42691663	5.24776	5.32314	5.16823	0.256866	0.360503	0.639205
chr6	13484114	13484514	5.24776	5.32314	5.16823	0.256866	0.360503	0.639205
chr18	77056052	77056452	5.26342	5.07169	5.43264	-0.257304	0.360559	0.639227
chr9	35939530	35939930	5.28009	5.08896	5.44884	-0.256251	0.360585	0.639227
chr1	187985398	187985798	4.84164	4.92889	4.74876	0.281715	0.36068	0.639293
chr20	50152513	50152913	4.50484	4.28233	4.69757	-0.310723	0.360711	0.639293
chr20	36849154	36849554	5.14999	4.95498	5.32175	-0.263042	0.360727	0.639293
chr15	77888993	77889393	6.31035	6.37688	6.2406	0.238706	0.360816	0.639389
chr1	33463040	33463440	6.43503	6.25271	6.59688	-0.24102	0.360944	0.639555
chr2	152466975	152467375	5.89047	5.95562	5.82223	0.235692	0.36098	0.639557
chr9	123716330	123716730	4.8897	4.68489	5.06902	-0.280106	0.361049	0.639605
chr3	98592027	98592427	4.18763	3.94547	4.39492	-0.34433	0.361077	0.639605
chr19	3534536	3534936	6.16646	5.98672	6.32627	-0.236315	0.361191	0.639697
chr3	179564776	179565176	3.54996	3.25087	3.79756	-0.439004	0.361198	0.639697
chr14	99620289	99620689	4.7691	4.55963	4.95198	-0.288191	0.361427	0.640039
chr7	50471282	50471682	5.44522	5.25875	5.61032	-0.248021	0.361498	0.640059
chr19	2392909	2393309	3.13342	3.32862	2.90761	0.516398	0.361507	0.640059
chr13	80276578	80276978	5.28166	5.3558	5.20351	0.254279	0.361581	0.640128
chr3	195955483	195955883	2.85114	2.46133	3.15772	-0.582971	0.361643	0.640175
chr6	43955539	43955939	4.99411	5.07648	4.90675	0.271486	0.361726	0.640261
chr2	74452705	74453105	4.77027	4.85994	4.67465	0.286771	0.361782	0.640298
chr9	108710512	108710912	4.95076	5.03416	4.86224	0.273569	0.361822	0.640308
chr21	45917265	45917665	5.83583	5.90072	5.76789	0.235094	0.361933	0.640443
chr20	17971630	17972030	5.22704	5.30247	5.14745	0.256966	0.362134	0.640692
chr11	48125113	48125513	3.90416	4.03702	3.75781	0.378763	0.362162	0.640692
chr8	1778173	1778573	4.46658	4.5685	4.35691	0.312672	0.362179	0.640692
chr7	99438668	99439068	2.9525	2.57823	3.2494	-0.559175	0.362241	0.640741
chr9	6690332	6690732	5.20676	5.01425	5.37658	-0.258681	0.362336	0.640847
chr19	2089630	2090030	5.48539	5.29983	5.64977	-0.246429	0.362387	0.640874
chr1	234529027	234529427	5.19762	5.00441	5.36798	-0.259888	0.362533	0.641009
chr22	23859111	23859511	5.13784	4.94314	5.30935	-0.262515	0.362537	0.641009
chr2	101149634	101150034	5.1494	4.95498	5.3207	-0.261993	0.362626	0.641009
chr9	91035677	91036077	5.1494	4.95498	5.3207	-0.261993	0.362626	0.641009
chr3	198094981	198095381	3.89931	4.03222	3.75291	0.37885	0.362647	0.641009
chr7	76307211	76307611	6.35525	6.17437	6.51596	-0.238408	0.362705	0.641009
chr4	1291009	1291409	4.11078	3.8635	4.32182	-0.352885	0.362707	0.641009
chr17	76585984	76586384	5.56426	5.38082	5.72699	-0.242716	0.362817	0.641036
chr13	104983180	104983580	4.77223	4.86162	4.67694	0.286156	0.36282	0.641036
chr20	20465231	20465631	6.2399	6.06037	6.39953	-0.235964	0.362827	0.641036
chr12	2351765	2352165	5.41213	5.48351	5.33702	0.248536	0.362971	0.641228
chr17	5255203	5255603	5.45597	5.27019	5.62054	-0.246844	0.363074	0.64135
chr14	23071772	23072172	4.67646	4.46325	4.86217	-0.29466	0.363144	0.641411
chr8	41645463	41645863	5.79627	5.61645	5.95614	-0.236351	0.363217	0.641429
chr1	59483454	59483854	4.95601	5.03906	4.86788	0.272823	0.363237	0.641429
chr17	58515129	58515529	3.85959	3.59196	4.08526	-0.387041	0.363259	0.641429
chr6	34673606	34674006	4.96956	5.05221	4.88189	0.272055	0.363306	0.641451
chr2	58047014	58047414	3.61149	3.32013	3.85377	-0.426387	0.363372	0.641454
chr7	39608632	39609032	4.24833	4.36031	4.12692	0.334012	0.363378	0.641454
chr15	41792213	41792613	6.12949	6.19368	6.0623	0.233765	0.363496	0.6416
chr10	103609920	103610320	4.893	4.68967	5.07118	-0.277592	0.36353	0.6416
chr7	157434231	157434631	3.54871	3.25088	3.79545	-0.436883	0.363654	0.641624
chr9	120898364	120898764	4.90986	4.70691	5.08774	-0.276845	0.363657	0.641624
chr18	79403351	79403751	6.11517	6.1796	6.04772	0.23428	0.363662	0.641624
chr11	68828502	68828902	6.62457	6.69456	6.55101	0.246039	0.363696	0.641624
chr17	982431	982831	5.36091	5.43292	5.28512	0.249852	0.363718	0.641624
chr13	94494330	94494730	4.21569	4.3294	4.09224	0.337679	0.363917	0.641903
chr3	46413168	46413568	5.75054	5.57041	5.91065	-0.236893	0.363956	0.641903
chr7	51122233	51122633	5.30267	5.37579	5.22565	0.252143	0.36401	0.641903
chr14	68594045	68594445	5.25341	5.32795	5.17481	0.255097	0.364051	0.641903
chr3	150411868	150412268	4.49793	4.59737	4.39114	0.307256	0.364051	0.641903
chr19	4088542	4088942	4.43375	4.53657	4.32304	0.314551	0.364155	0.642023
chr17	81614644	81615044	5.03704	4.83906	5.2111	-0.268192	0.36424	0.642075
chr19	17720994	17721394	5.63998	5.45832	5.8013	-0.239591	0.364254	0.642075
chr2	205681602	205682002	4.669	4.4562	4.85442	-0.293964	0.364329	0.642115
chr3	113742416	113742816	3.13481	3.32861	2.91087	0.51313	0.364346	0.642115
chr9	126220577	126220977	1.97888	2.2966	1.57082	0.802057	0.364402	0.642152
chr4	100166626	100167026	3.90736	3.64459	4.12956	-0.378954	0.36452	0.642298
chr16	1096158	1096558	5.73666	5.5562	5.89703	-0.237448	0.364567	0.642319
chr2	8653543	8653943	5.00256	4.80398	5.17708	-0.269222	0.364669	0.642437
chr9	35341161	35341561	4.84605	4.93221	4.75442	0.279378	0.364725	0.642474
chr16	30893042	30893442	4.92828	4.72674	5.1051	-0.274419	0.364912	0.642742
chr6	6678812	6679212	5.00286	5.08402	4.91686	0.26886	0.365025	0.642879
chr2	202100587	202100987	5.51907	5.58778	5.44691	0.243031	0.365358	0.643403
chr7	90932902	90933302	4.79783	4.88555	4.70442	0.282647	0.365448	0.643476
chr10	95757376	95757776	4.43972	4.21531	4.63387	-0.313862	0.365531	0.643476
chr12	108713084	108713484	3.20136	3.38797	2.98697	0.497077	0.365544	0.643476
chr5	170426828	170427228	5.9395	6.00342	5.87262	0.233123	0.36557	0.643476
chr12	108702029	108702429	5.63055	5.69734	5.56052	0.239025	0.365606	0.643476
chr18	9613755	9614155	3.32716	3.0048	3.59049	-0.47679	0.365622	0.643476
chr2	129376482	129376882	2.84765	3.06805	2.58741	0.573034	0.365644	0.643476
chr11	96279186	96279586	5.52916	5.59743	5.45751	0.242078	0.365703	0.643501
chr3	111324401	111324801	4.08538	4.20563	3.95418	0.351631	0.365728	0.643501
chr17	66806073	66806473	5.79591	5.86076	5.72801	0.235044	0.365785	0.643539
chr6	13525847	13526247	4.70233	4.49139	4.88632	-0.290733	0.365841	0.643558
chr20	48278718	48279118	5.21727	5.02604	5.3861	-0.256365	0.365866	0.643558
chr22	50471409	50471809	6.34302	6.16331	6.5028	-0.23632	0.366075	0.643765
chr1	160375658	160376058	5.59835	5.66516	5.5283	0.239018	0.366142	0.643765
chr5	180785813	180786213	6.03498	6.09858	5.96844	0.232488	0.366157	0.643765
chr3	131011080	131011480	4.3929	4.49678	4.28095	0.316782	0.366157	0.643765
chr17	29927586	29927986	4.31591	4.08446	4.51531	-0.325953	0.366159	0.643765
chr2	64360858	64361258	4.5064	4.28596	4.69757	-0.307097	0.366273	0.643861
chr21	36739872	36740272	3.36296	3.53551	3.16694	0.465777	0.366284	0.643861
chr2	101328596	101328996	4.2813	4.39048	4.16317	0.328023	0.366356	0.643926
chr1	8510316	8510716	5.36203	5.43309	5.28729	0.247818	0.366454	0.644038
chr1	70412030	70412430	4.35071	4.12171	4.54829	-0.321805	0.366704	0.644306
chr9	127388862	127389262	4.14375	3.90092	4.35154	-0.345361	0.366751	0.644306
chr1	2580672	2581072	4.92938	5.0126	4.84107	0.273208	0.366851	0.644306
chr10	11607135	11607535	3.95604	4.08395	3.81567	0.368008	0.366855	0.644306
chr14	54316032	54316432	5.22348	5.29768	5.14526	0.254361	0.366871	0.644306
chr16	79849160	79849560	6.48454	6.5518	6.41399	0.240281	0.366893	0.644306
chr5	181050123	181050523	4.21075	4.32363	4.0883	0.335853	0.366903	0.644306
chr9	108744017	108744417	5.78469	5.6057	5.94391	-0.234869	0.366909	0.644306
chr12	121767698	121768098	5.68443	5.5043	5.84454	-0.236827	0.366922	0.644306
chr3	71011102	71011502	4.36364	4.46882	4.25018	0.319511	0.367037	0.644386
chr13	20527108	20527508	3.39565	3.08247	3.65282	-0.462065	0.367073	0.644386
chr6	14471889	14472289	3.39565	3.08247	3.65282	-0.462065	0.367073	0.644386
chr7	130442591	130442991	4.66976	4.45796	4.85442	-0.292203	0.367196	0.644459
chr13	48654462	48654862	2.94351	2.57219	3.23856	-0.554386	0.367203	0.644459
chr5	116075949	116076349	3.74969	3.89129	3.59267	0.397522	0.367242	0.644459
chr20	13032236	13032636	4.65453	4.74723	4.55546	0.293172	0.367301	0.644459
chr3	23209194	23209594	4.82777	4.91409	4.73595	0.279697	0.367343	0.644459
chr6	149274129	149274529	4.71061	4.80069	4.61454	0.287551	0.367348	0.644459
chr17	83118959	83119359	5.52152	5.58953	5.45015	0.241516	0.3674	0.644459
chr2	38325971	38326371	4.64751	4.43442	4.83315	-0.294414	0.367405	0.644459
chr6	26088582	26088982	5.0469	5.12608	4.96311	0.26473	0.36745	0.644459
chr18	56321020	56321420	5.24093	5.05072	5.40895	-0.254558	0.367465	0.644459
chr12	3002829	3003229	5.88997	5.71158	6.04871	-0.233811	0.367553	0.644507
chr6	109441510	109441910	4.56608	4.34941	4.75442	-0.300648	0.367563	0.644507
chr10	15169887	15170287	4.774	4.56665	4.95526	-0.284452	0.367708	0.644648
chr11	46365622	46366022	6.93424	7.00931	6.85504	0.256806	0.367718	0.644648
chr12	124006483	124006883	5.64536	5.71121	5.57636	0.23704	0.367749	0.644648
chr7	99307959	99308359	4.97923	4.78043	5.15393	-0.269642	0.367904	0.644651
chr17	67814029	67814429	5.01708	5.09713	4.93233	0.266586	0.367905	0.644651
chr19	10670880	10671280	5.75664	5.82116	5.68911	0.234299	0.367907	0.644651
chr20	24762875	24763275	6.45482	6.52115	6.38529	0.238322	0.367909	0.644651
chr20	47727512	47727912	5.3824	5.19611	5.54736	-0.247704	0.367926	0.644651
chr17	38802282	38802682	5.71479	5.77967	5.64685	0.235051	0.368036	0.644783
chr8	99700384	99700784	5.50295	5.57076	5.43179	0.241069	0.368126	0.644836
chr16	49466007	49466407	2.16841	2.46233	1.79889	0.745047	0.368137	0.644836
chr18	57002884	57003284	5.04551	5.12446	4.96199	0.264227	0.368322	0.645099
chr12	68748298	68748698	2.95924	2.59004	3.25295	-0.550941	0.368547	0.645432
chr19	45607220	45607620	5.02866	4.83221	5.20154	-0.265495	0.368875	0.645908
chr11	13135562	13135962	5.73515	5.80006	5.66719	0.235125	0.368889	0.645908
chr22	27542075	27542475	5.62109	5.6871	5.55191	0.237405	0.36911	0.646232
chr9	89375208	89375608	4.87084	4.95496	4.78151	0.275066	0.369162	0.646262
chr5	160071211	160071611	4.39852	4.17289	4.59358	-0.316012	0.369284	0.646414
chr14	102628854	102629254	4.84235	4.92724	4.75216	0.27667	0.369331	0.646434
chr17	8581959	8582359	5.41526	5.23031	5.57916	-0.245341	0.369422	0.646533
chr20	32893856	32894256	5.96305	5.78554	6.1211	-0.232279	0.369468	0.646551
chr15	30799279	30799679	4.48661	4.26575	4.67811	-0.307756	0.36952	0.646582
chr3	52811078	52811478	6.33001	6.39454	6.26245	0.234535	0.369666	0.64677
chr4	87389094	87389494	3.99391	4.11826	3.85781	0.360341	0.369698	0.64677
chr6	88550120	88550520	3.22167	3.40522	3.01131	0.490024	0.369906	0.647014
chr19	2150026	2150426	4.32199	4.09217	4.52018	-0.323126	0.369908	0.647014
chr10	49188204	49188604	4.9184	4.71815	5.09422	-0.272191	0.370064	0.647224
chr22	45607713	45608113	2.08558	1.56648	2.46652	-0.773803	0.370119	0.647259
chr17	76823236	76823636	3.31274	2.99213	3.57489	-0.473867	0.370274	0.647396
chr12	111361659	111362059	6.47592	6.29549	6.63627	-0.237646	0.370286	0.647396
chr8	10592631	10593031	6.7567	6.57087	6.92129	-0.24734	0.370303	0.647396
chr15	77003076	77003476	6.03053	5.85339	6.18828	-0.231626	0.370344	0.647406
chr16	3283527	3283927	2.4701	2.02308	2.81088	-0.668712	0.370692	0.647931
chr6	41054492	41054892	5.73588	5.79969	5.66911	0.232836	0.370721	0.647931
chr19	1088269	1088669	6.21717	6.03994	6.375	-0.231861	0.37075	0.647931
chr15	100890074	100890474	4.7628	4.84993	4.67008	0.281331	0.370892	0.648104
chr2	1593936	1594336	6.00518	6.06779	5.93974	0.230417	0.37092	0.648104
chr17	80913178	80913578	4.90742	4.70691	5.08343	-0.272544	0.371107	0.64837
chr6	150322507	150322907	5.66181	5.48273	5.8211	-0.235003	0.371225	0.648514
chr1	18899158	18899558	5.68523	5.50621	5.84446	-0.234897	0.371483	0.64888
chr20	46696481	46696881	5.14427	5.21971	5.06467	0.25696	0.371505	0.64888
chr11	57459591	57459991	3.66466	3.38317	3.90008	-0.410039	0.371553	0.648902
chr12	6554218	6554618	5.15505	4.96385	5.32385	-0.25634	0.371657	0.649022
chr1	148335066	148335466	4.31756	4.08832	4.51532	-0.322111	0.371695	0.649027
chr3	185732307	185732707	4.24524	4.3546	4.12691	0.328312	0.371808	0.649162
chr7	129161668	129162068	5.03587	5.11419	4.95305	0.262951	0.371897	0.649256
chr18	23071451	23071851	4.86996	4.9533	4.78151	0.273411	0.372027	0.6494
chr9	31325976	31326376	5.43792	5.50629	5.36615	0.242212	0.37205	0.6494
chr18	45456403	45456803	4.9141	4.71387	5.0899	-0.272053	0.372087	0.649402
chr10	17710198	17710598	4.19108	3.95365	4.39491	-0.336151	0.372215	0.649563
chr21	28517603	28518003	3.49592	3.65493	3.3172	0.435787	0.372273	0.649563
chr2	105325287	105325687	3.43409	3.59816	3.24893	0.446896	0.372384	0.649563
chr8	96855570	96855970	3.2811	3.45773	3.0798	0.474621	0.372386	0.649563
chr1	12209195	12209595	5.21221	5.02266	5.37973	-0.25341	0.372404	0.649563
chr9	79834590	79834990	4.3597	4.13311	4.55549	-0.317609	0.372422	0.649563
chr2	233360944	233361344	4.87668	4.95994	4.78832	0.273242	0.372427	0.649563
chr17	75872830	75873230	6.35277	6.17438	6.51152	-0.233985	0.372519	0.649662
chr2	236546627	236547027	5.589	5.40875	5.7492	-0.237046	0.372583	0.649713
chr6	125357096	125357496	5.57697	5.64336	5.50738	0.238169	0.372628	0.649729
chr6	137095326	137095726	4.94676	5.0276	4.86111	0.268205	0.372805	0.649976
chr13	33228001	33228401	3.36198	3.53172	3.16956	0.459379	0.372929	0.650114
chr1	200982500	200982900	5.4979	5.31579	5.65958	-0.2403	0.372955	0.650114
chr11	13850908	13851308	4.73972	4.8272	4.6466	0.282039	0.373087	0.650181
chr1	43368811	43369211	3.91512	3.65678	4.13415	-0.371362	0.373166	0.650181
chr8	19409453	19409853	4.18873	3.9516	4.39233	-0.33562	0.373171	0.650181
chr17	46984250	46984650	5.3874	5.20284	5.551	-0.244593	0.37318	0.650181
chr6	53361172	53361572	5.17221	5.24607	5.09437	0.253551	0.373256	0.650181
chr20	59454693	59455093	4.82848	4.62522	5.00662	-0.277347	0.373263	0.650181
chr2	172021755	172022155	4.98201	5.0617	4.89767	0.265713	0.373266	0.650181
chr17	76386853	76387253	5.82258	5.64545	5.98032	-0.23154	0.373276	0.650181
chr6	33200013	33200413	2.96151	2.59591	3.25294	-0.545081	0.373345	0.650239
chr5	141958096	141958496	4.95779	4.75986	5.13181	-0.268058	0.373464	0.650277
chr3	14303341	14303741	6.06785	5.89181	6.22473	-0.229682	0.373469	0.650277
chr12	1554421	1554821	5.51987	5.58639	5.45015	0.238376	0.373536	0.650277
chr4	101198498	101198898	5.62623	5.69105	5.55835	0.234903	0.373557	0.650277
chr5	33675215	33675615	4.99395	5.07319	4.91012	0.264836	0.373574	0.650277
chr9	124420791	124421191	5.34872	5.16355	5.51281	-0.245731	0.373579	0.650277
chr8	26579686	26580086	4.29027	4.05974	4.48899	-0.324249	0.373714	0.650416
chr2	134160785	134161185	6.0715	6.13364	6.00655	0.229464	0.373748	0.650416
chr10	104349044	104349444	3.99762	3.74668	4.21131	-0.359055	0.373781	0.650416
chr2	241357517	241357917	4.27986	4.38672	4.16444	0.322999	0.373801	0.650416
chr19	38835322	38835722	3.38825	3.07847	3.64312	-0.456375	0.373839	0.650421
chr15	40543836	40544236	5.63869	5.45998	5.79769	-0.234307	0.373932	0.650521
chr7	496456	496856	4.91349	4.71387	5.08882	-0.270976	0.37397	0.650526
chr16	85221571	85221971	6.93842	7.01193	6.86096	0.253498	0.374071	0.65064
chr12	3247980	3248380	6.29634	6.11955	6.45382	-0.231115	0.374339	0.650942
chr7	141699125	141699525	4.62187	4.71369	4.5238	0.291253	0.374345	0.650942
chr9	124770018	124770418	4.86833	4.66754	5.04457	-0.273077	0.374351	0.650942
chr17	48480579	48480979	1.15743	1.57511	0.567182	1.04802	0.374592	0.6513
chr19	6248485	6248885	5.28019	5.35102	5.20569	0.247332	0.374757	0.651525
chr3	54966498	54966898	4.49602	4.59276	4.39233	0.301578	0.374835	0.651599
chr2	127680933	127681333	5.90032	5.72435	6.05715	-0.229505	0.374942	0.651723
chr8	47479366	47479766	5.14957	5.22381	5.0713	0.254387	0.375066	0.651831
chr10	69856616	69857016	5.28341	5.3542	5.20896	0.247242	0.375075	0.651831
chr20	32509722	32510122	5.22189	5.0339	5.38818	-0.250653	0.375279	0.652094
chr20	23718402	23718802	4.39573	4.49677	4.28708	0.310651	0.375318	0.652094
chr12	1716909	1717309	3.42798	3.59113	3.24399	0.444806	0.375369	0.652094
chr6	116017832	116018232	3.42798	3.59113	3.24399	0.444806	0.375369	0.652094
chr3	45607659	45608059	3.36312	3.53171	3.17219	0.456741	0.375499	0.652094
chr3	49377712	49378112	4.81837	4.90243	4.7291	0.274887	0.375508	0.652094
chr1	94419328	94419728	3.95841	3.70486	4.17398	-0.363344	0.375512	0.652094
chr6	5829237	5829637	6.15316	6.21504	6.0885	0.228929	0.375574	0.652094
chr4	152462250	152462650	5.65355	5.71745	5.58668	0.232995	0.375642	0.652094
chr16	84726721	84727121	5.7598	5.58315	5.91716	-0.230679	0.375688	0.652094
chr8	85964742	85965142	4.59042	4.68303	4.49145	0.292895	0.375716	0.652094
chr8	124367185	124367585	2.3118	2.58373	1.97643	0.692716	0.375745	0.652094
chr3	49347228	49347628	3.94114	4.06702	3.80322	0.36379	0.375762	0.652094
chr1	31954638	31955038	5.80481	5.62816	5.96217	-0.230684	0.375773	0.652094
chrX	320200	320600	4.76952	4.56489	4.9487	-0.279664	0.375787	0.652094
chrX	40167238	40167638	3.90477	3.64708	4.12334	-0.370265	0.375825	0.652094
chr11	75816843	75817243	5.22511	5.03725	5.3913	-0.250429	0.37583	0.652094
chr1	6217974	6218374	5.77046	5.59409	5.92759	-0.230174	0.375902	0.652094
chr16	12120282	12120682	4.60448	4.39236	4.78938	-0.292733	0.375922	0.652094
chr20	62293188	62293588	5.42459	5.24205	5.5866	-0.241059	0.375965	0.652094
chr7	132655948	132656348	4.98013	4.78386	5.15286	-0.265138	0.375972	0.652094
chr9	132661859	132662259	3.32895	3.01311	3.58791	-0.465921	0.376274	0.652556
chr8	42484776	42485176	5.17374	4.98412	5.3413	-0.25348	0.376425	0.652718
chr15	25327549	25327949	4.39219	4.16916	4.58532	-0.311493	0.376458	0.652718
chr21	45076182	45076582	5.02893	5.10602	4.94749	0.260343	0.376474	0.652718
chr3	60293950	60294350	4.76441	4.84993	4.6735	0.277909	0.376729	0.653075
chr8	27405141	27405541	5.32281	5.39239	5.24972	0.244696	0.376751	0.653075
chr3	37702617	37703017	5.8423	5.90427	5.77755	0.229014	0.376961	0.653364
chr1	51517699	51518099	4.79767	4.88222	4.70785	0.275888	0.376989	0.653364
chr4	9857349	9857749	5.05651	4.86341	5.2268	-0.259587	0.377296	0.653799
chr13	44146509	44146909	5.22608	5.29767	5.15074	0.248885	0.377359	0.653799
chr3	49386452	49386852	4.86154	4.9434	4.77474	0.270285	0.377383	0.653799
chr5	16737203	16737603	4.8189	4.90243	4.73024	0.273751	0.377485	0.653799
chr9	96420662	96421062	4.75541	4.55089	4.93449	-0.279526	0.377506	0.653799
chr13	51421006	51421406	5.24408	5.31515	5.16932	0.247791	0.377536	0.653799
chr1	180934523	180934923	6.06259	6.12326	5.99926	0.226384	0.377567	0.653799
chr22	36839965	36840365	5.48269	5.3015	5.64364	-0.238642	0.377586	0.653799
chr6	21825508	21825908	5.21237	5.02435	5.37868	-0.250677	0.377589	0.653799
chr10	12848854	12849254	5.88634	5.94772	5.82223	0.227808	0.377596	0.653799
chr2	39484208	39484608	4.88953	4.69012	5.0647	-0.270556	0.377634	0.653804
chr2	241859873	241860273	5.43542	5.25359	5.59687	-0.239838	0.37767	0.653805
chr20	21633148	21633548	5.51574	5.58144	5.4469	0.236693	0.377746	0.653844
chr17	49341750	49342150	4.96004	5.0392	4.87629	0.264714	0.377768	0.653844
chr10	69479627	69480027	6.23732	6.29886	6.17303	0.228257	0.3778	0.653844
chr2	241885789	241886189	5.5748	5.39571	5.73409	-0.234964	0.377897	0.653932
chr8	22975034	22975434	6.34239	6.40485	6.27709	0.230206	0.378001	0.653932
chr11	47360721	47361121	5.0174	4.82291	5.18876	-0.261978	0.378048	0.653932
chr11	62592564	62592964	4.53444	4.3199	4.72116	-0.296821	0.378065	0.653932
chr4	8437693	8438093	3.36426	3.53169	3.17481	0.454111	0.378073	0.653932
chr7	56049644	56050044	3.36426	3.53169	3.17481	0.454111	0.378073	0.653932
chr3	76377275	76377675	5.11781	4.92716	5.28618	-0.255314	0.3781	0.653932
chr21	44280097	44280497	5.94706	6.00809	5.88334	0.227087	0.378225	0.654088
chr13	51923226	51923626	5.93602	5.76117	6.09196	-0.227517	0.37836	0.654259
chr2	54532865	54533265	4.79145	4.87556	4.70214	0.274944	0.378566	0.654555
chr1	32350706	32351106	3.28835	3.46179	3.09118	0.467331	0.378796	0.654891
chr6	42571921	42572321	3.62161	3.33907	3.85777	-0.411459	0.378883	0.654978
chrX	9768843	9769243	3.39289	3.08638	3.64555	-0.450918	0.378926	0.654978
chr6	33275312	33275712	4.38206	4.15975	4.57464	-0.310219	0.378954	0.654978
chr14	100711753	100712153	6.56758	6.63256	6.49953	0.235516	0.37905	0.655083
chr22	39413360	39413760	3.3487	3.51645	3.15883	0.454846	0.379225	0.655271
chr5	10273061	10273461	4.3545	4.45609	4.24522	0.311757	0.37923	0.655271
chr1	16354555	16354955	4.70849	4.79568	4.61569	0.281485	0.379319	0.655347
chr9	37075539	37075939	5.89605	5.95709	5.83232	0.227114	0.379346	0.655347
chr6	157273433	157273833	4.64513	4.43619	4.82759	-0.287087	0.379442	0.655376
chr1	203140907	203141307	5.1663	4.97733	5.33335	-0.252363	0.379499	0.655376
chr2	144240136	144240536	4.2285	3.9966	4.42824	-0.326662	0.379527	0.655376
chr4	38670581	38670981	5.47317	5.53859	5.40464	0.236067	0.379539	0.655376
chr8	130422474	130422874	5.71916	5.78122	5.65431	0.229177	0.379541	0.655376
chr3	48559534	48559934	5.45458	5.27353	5.61542	-0.238397	0.379652	0.655507
chr2	241804804	241805204	5.48321	5.54894	5.41434	0.236751	0.379969	0.65591
chr6	90127610	90128010	2.95718	2.59596	3.24583	-0.537943	0.379975	0.65591
chr6	31680244	31680644	4.62004	4.71026	4.5238	0.287826	0.379993	0.65591
chr20	12202193	12202593	4.75279	4.54915	4.9312	-0.277976	0.380145	0.656095
chr7	93923039	93923439	2.85627	2.48076	3.15395	-0.559857	0.380171	0.656095
chr14	58635034	58635434	5.00891	5.08565	4.92786	0.259581	0.380399	0.656359
chr19	54417981	54418381	5.00891	5.08565	4.92786	0.259581	0.380399	0.656359
chr10	47106372	47106772	5.31142	5.38058	5.23877	0.243827	0.380432	0.656359
chr15	27622897	27623297	5.28632	5.35579	5.21333	0.244465	0.380584	0.656535
chr22	20152369	20152769	2.69608	2.29775	3.00788	-0.595987	0.380605	0.656535
chr20	16069553	16069953	4.78113	4.5788	4.95854	-0.275722	0.380646	0.656544
chr15	52293227	52293627	5.63097	5.6942	5.56483	0.231582	0.380743	0.656633
chr19	38254360	38254760	5.67926	5.50291	5.83638	-0.230116	0.380769	0.656633
chr16	85540478	85540878	3.49609	3.65156	3.32183	0.4278	0.38096	0.656772
chr20	64005667	64006067	6.0596	5.8853	6.21508	-0.22655	0.380971	0.656772
chr7	158815317	158815717	3.56546	3.71571	3.39773	0.416395	0.38098	0.656772
chr5	154044127	154044527	5.29941	5.3686	5.22674	0.243909	0.380993	0.656772
chr4	152927816	152928216	5.27532	5.34518	5.20191	0.24526	0.381137	0.656907
chr7	45109102	45109502	3.31462	3.00064	3.57233	-0.462826	0.381142	0.656907
chr14	105065916	105066316	7.02941	7.10336	6.95145	0.254465	0.381204	0.656951
chr1	201767147	201767547	2.15622	2.44242	1.79883	0.7253	0.381379	0.65719
chr14	35405566	35405966	5.22197	5.29282	5.14745	0.247366	0.381455	0.65726
chr16	25712136	25712536	2.83721	3.05006	2.58743	0.555077	0.381556	0.657372
chr13	94328654	94329054	5.57426	5.63821	5.50734	0.233041	0.381703	0.657564
chr14	75248147	75248547	4.56145	4.65353	4.46309	0.291707	0.381777	0.65763
chr14	50343385	50343785	4.21171	4.31976	4.09491	0.325386	0.381846	0.657641
chr12	29207395	29207795	3.61954	3.76521	3.45748	0.406454	0.381869	0.657641
chr14	90486217	90486617	4.39227	4.49138	4.28586	0.306487	0.381891	0.657641
chr3	195596581	195596981	5.26214	5.07676	5.42639	-0.245997	0.382	0.657723
chr6	111533246	111533646	5.84573	5.67133	6.00131	-0.226701	0.38201	0.657723
chr13	79393870	79394270	5.07478	4.88391	5.24332	-0.255636	0.382105	0.657826
chr4	4386692	4387092	3.36215	3.52793	3.17483	0.450341	0.382249	0.657965
chr21	46254145	46254545	4.60052	4.39058	4.78376	-0.288898	0.382258	0.657965
chr21	44773423	44773823	5.20414	5.01761	5.36928	-0.248022	0.382356	0.658072
chr1	39960524	39960924	4.97636	4.78214	5.1475	-0.261505	0.382463	0.658185
chr12	3067034	3067434	6.35465	6.41607	6.2905	0.228019	0.382494	0.658185
chr4	184348152	184348552	5.84387	5.66967	5.99929	-0.226344	0.382552	0.658225
chr17	59438403	59438803	5.39489	5.21334	5.55614	-0.239279	0.382667	0.65836
chrX	110004278	110004678	4.36301	4.46336	4.25514	0.309107	0.382796	0.65852
chr12	75782525	75782925	5.34772	5.16522	5.50971	-0.240969	0.382865	0.658532
chr12	124261305	124261705	3.55642	3.70638	3.38904	0.41576	0.382874	0.658532
chr17	28612998	28613398	4.45698	4.24011	4.64548	-0.300891	0.382933	0.658571
chr4	56975382	56975782	4.86725	4.66926	5.04133	-0.26811	0.383077	0.658758
chr1	204683376	204683776	5.76627	5.59146	5.92217	-0.227388	0.383211	0.658884
chr9	129712531	129712931	5.44086	5.50629	5.37232	0.236092	0.383239	0.658884
chr12	123713632	123714032	4.22705	3.9966	4.42571	-0.324139	0.383313	0.658884
chr11	47579322	47579722	2.95501	2.59598	3.24226	-0.534358	0.383326	0.658884
chr19	28469340	28469740	5.38075	5.44732	5.31096	0.238475	0.383341	0.658884
chr1	63704029	63704429	5.00225	4.80912	5.17255	-0.25961	0.383365	0.658884
chr5	54959959	54960359	6.05484	6.11459	5.99251	0.224458	0.383417	0.65891
chr15	67116817	67117217	5.61759	5.44089	5.77499	-0.230729	0.383452	0.65891
chr1	94962066	94962466	4.19059	3.95773	4.39105	-0.328219	0.383569	0.659048
chr8	21478615	21479015	5.74488	5.80614	5.6809	0.227506	0.383619	0.659063
chr20	23491153	23491553	6.7439	6.81115	6.67337	0.240291	0.383649	0.659063
chr9	132411616	132412016	3.99787	3.75129	4.2084	-0.351535	0.383751	0.659177
chr10	12390189	12390589	5.24564	5.31515	5.17261	0.244506	0.383944	0.659347
chrX	19871156	19871556	3.78462	3.91772	3.63798	0.379198	0.383948	0.659347
chr15	65964189	65964589	5.76045	5.82155	5.69664	0.227179	0.383958	0.659347
chr17	75488456	75488856	5.21904	5.03283	5.38393	-0.247455	0.384004	0.659364
chr1	113792857	113793257	5.11345	5.18619	5.03685	0.251238	0.384072	0.659404
chr16	1272087	1272487	5.00029	4.8074	5.17041	-0.259186	0.384099	0.659404
chr2	230135076	230135476	4.69607	4.49139	4.87529	-0.279716	0.384274	0.659643
chr6	158911267	158911667	5.05975	5.13424	4.9812	0.254878	0.38438	0.65973
chr3	107632323	107632723	3.42816	3.58755	3.24894	0.436299	0.38442	0.65973
chr15	31363108	31363508	5.70953	5.53451	5.86559	-0.227755	0.384432	0.65973
chr18	79507084	79507484	6.17187	5.99869	6.32648	-0.224607	0.384602	0.659853
chr2	197369744	197370144	4.56053	4.6518	4.46309	0.289979	0.384612	0.659853
chr9	36950054	36950454	5.65158	5.47557	5.80843	-0.229501	0.384627	0.659853
chr1	32981118	32981518	5.25965	5.07506	5.42327	-0.244577	0.384648	0.659853
chr4	1668036	1668436	2.95947	2.60183	3.24583	-0.532101	0.384851	0.659944
chrX	153726405	153726805	5.48457	5.30575	5.64365	-0.234435	0.384853	0.659944
chr8	22573678	22574078	2.59211	2.1792	2.91276	-0.617327	0.384875	0.659944
chr7	47669866	47670266	4.52575	4.61823	4.42693	0.292516	0.384884	0.659944
chr5	124394898	124395298	4.59784	4.3888	4.78039	-0.287312	0.384917	0.659944
chr16	81432022	81432422	5.51685	5.33873	5.67537	-0.233201	0.384944	0.659944
chr2	104873576	104873976	4.3946	4.17477	4.58532	-0.305883	0.384952	0.659944
chr4	4813705	4814105	4.89294	4.69654	5.06578	-0.265322	0.385106	0.660145
chr1	226885160	226885560	6.88663	6.95621	6.81352	0.245229	0.385277	0.660377
chr2	130807538	130807938	5.51594	5.57986	5.44906	0.232956	0.385327	0.660379
chr21	40177691	40178091	4.46464	4.55967	4.36292	0.297846	0.38535	0.660379
chr19	3660837	3661237	6.32321	6.38398	6.25976	0.226665	0.385433	0.660415
chr11	1129965	1130365	5.41574	5.23533	5.57608	-0.237246	0.385465	0.660415
chr16	69566085	69566485	1.58453	0.972548	2.0129	-0.898709	0.385512	0.660415
chr1	173429628	173430028	3.77964	3.51575	4.00265	-0.380671	0.38555	0.660415
chr7	102841196	102841596	3.77964	3.51575	4.00265	-0.380671	0.38555	0.660415
chr6	33393696	33394096	4.26721	4.04022	4.4633	-0.318228	0.385724	0.66065
chr5	73899231	73899631	4.57213	4.36194	4.75555	-0.289257	0.385805	0.660713
chr2	96962674	96963074	5.47548	5.29645	5.63472	-0.234795	0.385865	0.660713
chr4	184282578	184282978	5.5114	5.57511	5.44474	0.23253	0.385877	0.660713
chr21	34019736	34020136	4.77191	4.85493	4.68382	0.272598	0.385928	0.660713
chr14	104477745	104478145	4.4255	4.2079	4.61453	-0.302065	0.38594	0.660713
chr3	15647840	15648240	5.30884	5.12599	5.4711	-0.241569	0.385997	0.660743
chr21	42373298	42373698	5.99555	5.82289	6.14974	-0.223619	0.386065	0.660743
chr16	79012703	79013103	4.5756	4.36553	4.75894	-0.289055	0.386066	0.660743
chr22	22818629	22819029	4.68117	4.76699	4.58993	0.278426	0.386285	0.661016
chr16	21263910	21264310	4.98626	4.79376	5.15608	-0.258555	0.386314	0.661016
chr13	52827871	52828271	4.97515	4.78214	5.14536	-0.259369	0.386333	0.661016
chr16	50275827	50276227	5.15742	4.97058	5.3228	-0.248569	0.386406	0.661079
chr14	101876468	101876868	3.03688	2.69186	3.3151	-0.512487	0.386474	0.661134
chr11	32393321	32393721	6.4374	6.49915	6.37289	0.228718	0.386513	0.661138
chr5	68354090	68354490	4.49428	4.28051	4.68042	-0.29551	0.386561	0.661147
chr2	181306249	181306649	3.73187	3.46395	3.95775	-0.387277	0.38659	0.661147
chr18	12749859	12750259	4.74011	4.82385	4.6512	0.274111	0.386626	0.661148
chr5	50505115	50505515	4.28402	4.38675	4.17341	0.314059	0.386795	0.661224
chr19	18058107	18058507	5.10255	5.1749	5.02638	0.250365	0.386798	0.661224
chrX	38810377	38810777	4.45922	4.24377	4.64664	-0.298384	0.386802	0.661224
chr1	8517890	8518290	4.99574	5.07154	4.91574	0.257581	0.386815	0.661224
chr19	39337488	39337888	5.31896	5.38603	5.24863	0.239438	0.386885	0.661283
chr2	127389969	127390369	5.67932	5.5043	5.83537	-0.227695	0.386983	0.661377
chr12	110583273	110583673	3.67445	3.40138	3.90396	-0.395725	0.387018	0.661377
chr18	48673806	48674206	5.69078	5.75141	5.62748	0.226181	0.387048	0.661377
chr12	67357682	67358082	4.9199	4.9977	4.83766	0.261726	0.3871	0.661403
chr7	155284753	155285153	6.40508	6.23011	6.56111	-0.227884	0.387161	0.661447
chr15	98955851	98956251	4.82101	4.90235	4.73481	0.269188	0.387229	0.661486
chr4	158915888	158916288	4.69684	4.49315	4.87529	-0.277961	0.387256	0.661486
chr20	53582675	53583075	5.50434	5.32651	5.66264	-0.23268	0.387435	0.661704
chr3	197712878	197713278	4.87805	4.6814	5.05108	-0.265737	0.387456	0.661704
chr7	6294930	6295330	4.97651	4.78386	5.14643	-0.25872	0.38755	0.661756
chr12	989228	989628	4.2665	4.04022	4.46205	-0.31699	0.387617	0.661756
chr10	11662525	11662925	4.61876	4.70684	4.52496	0.283241	0.387617	0.661756
chr8	26451424	26451824	5.89814	5.95718	5.83659	0.222915	0.38763	0.661756
chr6	108847020	108847420	4.3193	4.41998	4.21106	0.309733	0.38775	0.661898
chr2	15717340	15717740	5.7703	5.83009	5.70792	0.224439	0.387898	0.662029
chr17	18901003	18901403	5.20282	5.01761	5.36693	-0.245714	0.387943	0.662029
chr6	158026463	158026863	5.03347	5.10765	4.95528	0.254189	0.387946	0.662029
chr16	33602590	33602990	1.15032	1.55784	0.580273	1.01798	0.388073	0.662029
chr20	24118744	24119144	5.21268	5.02774	5.37659	-0.245208	0.388095	0.662029
chr2	178450291	178450691	3.35675	3.52034	3.17221	0.445383	0.3881	0.662029
chr4	37683568	37683968	3.5519	3.70002	3.38681	0.411638	0.38813	0.662029
chr13	59357969	59358369	5.75361	5.81339	5.69125	0.224408	0.388138	0.662029
chr11	117951203	117951603	5.32083	5.38762	5.25081	0.238845	0.388151	0.662029
chr16	50988762	50989162	5.64041	5.46568	5.79625	-0.227219	0.388421	0.662376
chr7	129010050	129010450	4.75787	4.84062	4.67008	0.272113	0.388469	0.662376
chr1	151524937	151525337	5.26704	5.08393	5.42951	-0.242014	0.38847	0.662376
chr1	145009125	145009525	2.08938	1.59005	2.45962	-0.743524	0.388498	0.662376
chr11	68979366	68979766	5.47811	5.29982	5.63678	-0.233487	0.388688	0.662565
chr8	102407558	102407958	2.57389	2.16295	2.89336	-0.614188	0.388706	0.662565
chr10	103184209	103184609	5.64495	5.70589	5.58133	0.226804	0.388717	0.662565
chr11	77107714	77108114	6.70802	6.52855	6.86761	-0.23598	0.388771	0.662594
chr7	101123817	101124217	5.45913	5.52296	5.39235	0.232749	0.388811	0.662601
chr13	114057695	114058095	6.01179	6.07017	5.95095	0.221601	0.388855	0.662615
chr9	127122394	127122794	5.01434	5.08892	4.93569	0.255033	0.38891	0.662647
chr17	43400743	43401143	4.83911	4.91911	4.75442	0.26636	0.389058	0.662761
chr18	10297760	10298160	6.10536	5.93314	6.25919	-0.222815	0.389062	0.662761
chr13	109704735	109705135	5.18517	5.25515	5.11162	0.245489	0.389085	0.662761
chr11	58689943	58690343	4.4622	4.55614	4.36172	0.295523	0.38914	0.662794
chr6	14118518	14118918	4.35723	4.13691	4.54832	-0.306652	0.3892	0.662798
chr2	158998862	158999262	5.39644	5.46154	5.32826	0.235367	0.389215	0.662798
chr20	24618346	24618746	5.93428	5.99245	5.87368	0.221093	0.389361	0.662875
chr16	11782869	11783269	5.64832	5.47333	5.80437	-0.227662	0.389364	0.662875
chr17	49439721	49440121	5.29825	5.36539	5.22783	0.239614	0.389368	0.662875
chr7	20064954	20065354	4.9952	4.80398	5.16401	-0.256208	0.389468	0.662875
chr13	106682581	106682981	4.04575	3.80516	4.2519	-0.341353	0.389475	0.662875
chr10	123912328	123912728	5.40951	5.23031	5.56888	-0.235074	0.389476	0.662875
chr2	54757156	54757556	5.12466	4.93735	5.29041	-0.249352	0.389541	0.662893
chr18	21100754	21101154	5.46553	5.52928	5.39884	0.232581	0.389559	0.662893
chr12	47753659	47754059	6.81739	6.6357	6.97874	-0.239972	0.389612	0.662921
chr1	26125899	26126299	4.59797	4.39057	4.77927	-0.284413	0.389714	0.663034
chr11	96299423	96299823	5.57326	5.63505	5.50872	0.22853	0.389813	0.663111
chr10	52250629	52251029	4.92902	4.73536	5.09973	-0.260439	0.389839	0.663111
chrX	2696128	2696528	5.153	4.96722	5.31756	-0.246683	0.389874	0.663111
chr8	42892218	42892618	4.58584	4.67443	4.49145	0.284304	0.389904	0.663111
chr22	19894883	19895283	5.21209	5.02773	5.37554	-0.244164	0.390097	0.663377
chr6	109264223	109264623	4.93822	5.01444	4.85773	0.258432	0.39026	0.663482
chr17	46736554	46736954	4.51819	4.30729	4.70215	-0.290537	0.390281	0.663482
chr17	46163753	46164153	4.42366	4.51877	4.32183	0.297979	0.390284	0.663482
chr17	78169561	78169961	4.01039	3.76722	4.21842	-0.345637	0.390307	0.663482
chr9	100350371	100350771	5.09523	5.16697	5.01973	0.24913	0.390367	0.663482
chr22	23800419	23800819	5.88959	5.71766	6.0432	-0.222279	0.390384	0.663482
chr2	218261497	218261897	6.57094	6.63351	6.50552	0.230495	0.390426	0.663482
chr1	91602104	91602504	4.94247	4.74954	5.11262	-0.259253	0.39045	0.663482
chr8	73078162	73078562	4.83168	4.63399	5.00553	-0.2675	0.390483	0.663482
chr12	121632214	121632614	3.72195	3.45532	3.94691	-0.385071	0.390543	0.663498
chr20	5135569	5135969	5.25866	5.32634	5.18764	0.240732	0.390565	0.663498
chr17	8211794	8212194	2.31157	2.57474	1.98945	0.670831	0.39068	0.663598
chr1	64472853	64473253	2.58003	2.17113	2.89826	-0.61093	0.390696	0.663598
chr22	21942369	21942769	6.19301	6.02129	6.34644	-0.221967	0.390774	0.663663
chr20	46979237	46979637	5.34391	5.41001	5.27464	0.23746	0.390806	0.663663
chr6	136718266	136718666	5.35275	5.41834	5.28403	0.236404	0.390884	0.6637
chr11	1751578	1751978	5.92699	5.9853	5.86621	0.221452	0.390901	0.6637
chr19	37980528	37980928	6.09496	5.92374	6.248	-0.221064	0.390952	0.663725
chr19	45878660	45879060	3.42727	3.58399	3.25142	0.430266	0.39105	0.663831
chr3	32027014	32027414	5.15432	4.9689	5.3186	-0.246052	0.391133	0.663858
chr10	43257674	43258074	6.13555	5.96406	6.28881	-0.221547	0.391138	0.663858
chr20	62556445	62556845	5.59322	5.41831	5.7492	-0.227526	0.391214	0.663925
chrX	154801903	154802303	5.20498	5.27358	5.13297	0.242545	0.391455	0.664205
chr22	50498025	50498425	3.8866	4.01031	3.75128	0.358862	0.391505	0.664205
chr3	521916	522316	4.52242	4.61302	4.42574	0.288491	0.391523	0.664205
chr1	65149754	65150154	4.68888	4.48613	4.86661	-0.276391	0.391546	0.664205
chr22	47165165	47165565	6.05829	6.11614	5.99802	0.220513	0.391566	0.664205
chr14	93028414	93028814	5.81176	5.87023	5.75081	0.22173	0.391595	0.664205
chr17	61197381	61197781	5.44003	5.50371	5.3734	0.232468	0.391697	0.664301
chr14	20781571	20781971	5.08034	5.15236	5.00452	0.249708	0.391725	0.664301
chr20	329735	330135	5.53892	5.60066	5.47441	0.228441	0.391786	0.664344
chr9	89522598	89522998	5.71282	5.5396	5.86746	-0.224495	0.391883	0.664447
chr20	62981904	62982304	6.29385	6.35273	6.23245	0.22271	0.391965	0.664524
chr10	119502529	119502929	6.06335	5.89203	6.21647	-0.221204	0.392229	0.66491
chr7	101238425	101238825	5.14624	5.21647	5.07241	0.245981	0.392311	0.664961
chr3	15798129	15798529	3.12232	2.79221	3.39078	-0.488781	0.392331	0.664961
chr10	12605353	12605753	5.62129	5.44665	5.77705	-0.22699	0.392733	0.665528
chr12	3871675	3872075	4.48893	4.5805	4.39114	0.290529	0.392739	0.665528
chr1	26235138	26235538	3.78927	3.52939	4.00941	-0.373801	0.392865	0.665528
chr11	18324280	18324680	4.6022	4.39592	4.78263	-0.282437	0.392936	0.665528
chr12	76081667	76082067	3.61456	3.75622	3.45747	0.397495	0.392966	0.665528
chr12	49622383	49622783	4.67868	4.47566	4.85663	-0.276731	0.392998	0.665528
chr8	133507856	133508256	6.6436	6.70671	6.57761	0.231604	0.39302	0.665528
chr1	32063892	32064292	2.08495	1.59007	2.45274	-0.736679	0.393032	0.665528
chr3	48477805	48478205	6.83288	6.89956	6.76297	0.239132	0.393121	0.665528
chr1	228142368	228142768	5.73444	5.56215	5.88833	-0.222868	0.393169	0.665528
chr22	17239983	17240383	5.3132	5.37898	5.24428	0.236773	0.393174	0.665528
chr3	197010506	197010906	5.04859	4.85998	5.21537	-0.251637	0.393174	0.665528
chr3	45514795	45515195	4.59325	4.38701	4.77366	-0.28237	0.39321	0.665528
chrX	53287454	53287854	4.72635	4.52586	4.90236	-0.272382	0.393257	0.665528
chr16	71710496	71710896	3.45155	3.15985	3.69407	-0.426507	0.393271	0.665528
chr17	59370158	59370558	4.61349	4.7	4.52147	0.279896	0.393298	0.665528
chr15	83012094	83012494	3.77877	3.51849	3.99919	-0.374484	0.393346	0.665528
chr17	49704823	49705223	2.46614	2.71206	2.16953	0.630867	0.393396	0.665528
chr8	29079289	29079689	5.47508	5.29813	5.63268	-0.231077	0.393409	0.665528
chr10	95243680	95244080	5.27723	5.0957	5.43845	-0.239148	0.393411	0.665528
chr2	127419766	127420166	5.77815	5.83684	5.71696	0.222195	0.393457	0.665528
chr9	129459486	129459886	4.34961	4.44696	4.24521	0.302647	0.393526	0.665528
chr1	151292927	151293327	5.17036	4.98581	5.33396	-0.244457	0.393529	0.665528
chr1	16643407	16643807	1.58977	0.98857	2.01286	-0.882796	0.393535	0.665528
chr13	20769875	20770275	2.70718	2.31987	3.01222	-0.578273	0.393718	0.665732
chr1	108116316	108116716	1.1548	1.55789	0.593449	1.00501	0.393761	0.665732
chr6	88997541	88997941	5.68142	5.74057	5.61973	0.22306	0.393764	0.665732
chr2	96315938	96316338	6.05102	5.88024	6.20371	-0.220252	0.393858	0.665807
chr20	62401066	62401466	4.34673	4.12742	4.53706	-0.305013	0.393881	0.665807
chr2	129765209	129765609	4.99594	5.0699	4.91799	0.25369	0.394015	0.665912
chr2	85524501	85524901	6.00702	5.83684	6.15923	-0.219172	0.394016	0.665912
chr10	63121767	63122167	3.84515	3.97074	3.70757	0.362831	0.394204	0.666165
chr19	909269	909669	5.82202	5.65047	5.97532	-0.221523	0.394274	0.666165
chr14	65433748	65434148	5.49223	5.55421	5.42747	0.2289	0.394274	0.666165
chr10	33124864	33125264	5.70825	5.76716	5.64684	0.222572	0.394323	0.666187
chr17	76747941	76748341	4.62464	4.42023	4.80365	-0.279207	0.394459	0.666327
chr7	158549347	158549747	4.75858	4.55963	4.9334	-0.269704	0.394479	0.666327
chr3	9402897	9403297	3.84023	3.96591	3.70255	0.363029	0.394563	0.666341
chr6	151380341	151380741	5.18812	5.25677	5.11604	0.242697	0.394595	0.666341
chr9	83986961	83987361	4.04155	3.80291	4.24626	-0.337974	0.394602	0.666341
chr17	59707441	59707841	2.577	2.17113	2.8934	-0.606087	0.394632	0.666341
chr13	28141521	28141921	4.77482	4.57707	4.94871	-0.267623	0.394741	0.66644
chr9	6428857	6429257	4.96142	5.03579	4.88301	0.254525	0.394791	0.66644
chr5	119337921	119338321	6.49778	6.55826	6.43465	0.22609	0.394824	0.66644
chr1	74733233	74733633	1.98795	2.28581	1.61216	0.750301	0.394836	0.66644
chr3	26101466	26101866	5.8633	5.92073	5.80349	0.219579	0.394918	0.666517
chr5	116563235	116563635	2.3142	2.57476	1.99598	0.664358	0.39499	0.666577
chr20	22684171	22684571	4.26747	4.04415	4.46081	-0.311824	0.395282	0.666912
chr4	109991172	109991572	3.89283	4.01494	3.75941	0.355377	0.395317	0.666912
chr19	44851271	44851671	6.31798	6.37645	6.25703	0.221858	0.395319	0.666912
chr11	9857287	9857687	5.11143	5.18134	5.03796	0.245295	0.395334	0.666912
chr17	50459704	50460104	5.29334	5.35899	5.22457	0.236474	0.395376	0.666922
chr12	46265629	46266029	5.0577	5.12934	4.98232	0.248872	0.395602	0.667242
chr1	27632133	27632533	6.34088	6.39954	6.27973	0.222263	0.395852	0.66759
chr7	152460655	152461055	3.77235	3.51287	3.9922	-0.373107	0.395881	0.66759
chr12	56229297	56229697	4.95813	5.03257	4.87965	0.254731	0.395937	0.667624
chr4	1603577	1603977	6.84723	6.91339	6.77788	0.238049	0.396128	0.667816
chr3	9916551	9916951	4.0896	3.85493	4.29138	-0.331239	0.396153	0.667816
chr2	42132723	42133123	5.78593	5.84358	5.72587	0.220007	0.39616	0.667816
chr8	130360041	130360441	3.83334	3.57901	4.04949	-0.364513	0.39622	0.667844
chr16	29756338	29756738	4.52205	4.61128	4.42693	0.285573	0.396321	0.667844
chr9	127807288	127807688	6.56739	6.3925	6.72336	-0.22775	0.396371	0.667844
chr19	43784399	43784799	5.6804	5.73959	5.61868	0.223195	0.396386	0.667844
chr2	237515227	237515627	6.44627	6.2734	6.60062	-0.224097	0.396414	0.667844
chr9	88818874	88819274	4.93981	5.01444	4.86111	0.25506	0.396487	0.667844
chr11	47217076	47217476	3.2792	3.44548	3.09123	0.451015	0.3965	0.667844
chr18	23260759	23261159	5.87989	5.70957	6.03221	-0.21936	0.396509	0.667844
chr13	20426492	20426892	5.59793	5.6574	5.53591	0.223696	0.396527	0.667844
chr13	98547787	98548187	4.65681	4.45444	4.83426	-0.275674	0.39654	0.667844
chr2	232310206	232310606	5.64034	5.69963	5.5785	0.223345	0.396617	0.667866
chr8	27774077	27774477	2.58311	2.17926	2.89829	-0.602857	0.396626	0.667866
chr14	90401228	90401628	5.47773	5.53946	5.41325	0.228361	0.3967	0.667929
chr1	20352028	20352428	5.43988	5.26353	5.597	-0.230006	0.396787	0.668014
chr8	8442965	8443365	5.42065	5.48315	5.35532	0.229945	0.396857	0.668042
chr2	74874058	74874458	5.57409	5.4005	5.72901	-0.225136	0.396899	0.668042
chr14	95682373	95682773	2.94629	2.59608	3.22787	-0.519916	0.396973	0.668042
chr1	26191484	26191884	4.9671	4.777	5.13504	-0.254248	0.396985	0.668042
chr13	113947756	113948156	4.9671	4.777	5.13504	-0.254248	0.396985	0.668042
chr10	48805106	48805506	5.53672	5.59744	5.47333	0.226321	0.397135	0.668154
chr5	74684048	74684448	3.45309	3.16359	3.69409	-0.422796	0.397156	0.668154
chr21	42556823	42557223	6.01309	5.84305	6.16519	-0.218891	0.397161	0.668154
chr10	95414157	95414557	6.47181	6.53151	6.40954	0.224458	0.397314	0.66835
chr11	72792806	72793206	4.65479	4.45268	4.83204	-0.27521	0.397354	0.668356
chr19	19407028	19407428	4.04682	3.80961	4.25048	-0.335504	0.397469	0.668454
chr8	124754545	124754945	2.70446	2.31987	3.00781	-0.57389	0.397485	0.668454
chr8	81038100	81038500	5.70744	5.7656	5.64684	0.221017	0.397554	0.66851
chr20	45432323	45432723	4.60233	4.3977	4.78151	-0.279534	0.397803	0.668866
chr22	29758130	29758530	5.93418	5.7645	6.08599	-0.218229	0.397942	0.669017
chr11	134518784	134519184	3.1981	3.37041	3.00237	0.464211	0.397965	0.669017
chr11	123451909	123452309	5.04022	4.85317	5.20578	-0.248873	0.39818	0.669318
chr3	112011256	112011656	5.18343	5.25083	5.11271	0.240044	0.398237	0.669352
chr4	6696417	6696817	5.6109	5.67044	5.5488	0.223863	0.398274	0.669352
chr17	43575284	43575684	5.0253	5.09713	4.94971	0.249301	0.398435	0.669509
chr19	2288204	2288604	6.63171	6.45633	6.78806	-0.228634	0.398501	0.669509
chr2	84971463	84971863	1.58354	0.988546	2.00357	-0.873601	0.398588	0.669509
chr4	109969878	109970278	5.02862	5.10043	4.95305	0.249261	0.398593	0.669509
chr4	4412662	4413062	2.57397	2.17113	2.88853	-0.601232	0.398598	0.669509
chr17	64277895	64278295	5.60696	5.43429	5.76114	-0.2235	0.39861	0.669509
chr10	114256037	114256437	4.58657	4.67271	4.49496	0.279081	0.398622	0.669509
chr6	84581766	84582166	4.45431	4.54556	4.35691	0.289755	0.398726	0.669622
chrX	71147583	71147983	5.15952	5.22788	5.08775	0.242125	0.398846	0.669762
chr10	70145321	70145721	3.39335	3.09814	3.63829	-0.431937	0.398983	0.669876
chr21	44157937	44158337	3.04952	2.71362	3.32179	-0.497457	0.399005	0.669876
chr18	62719320	62719720	5.17511	4.9926	5.33711	-0.240886	0.399085	0.669876
chr7	78059195	78059595	5.68687	5.7449	5.62642	0.220755	0.399154	0.669876
chr5	176630619	176631019	5.06374	4.87717	5.22892	-0.247958	0.39921	0.669876
chr1	201459655	201460055	5.31838	5.13943	5.47756	-0.234573	0.399238	0.669876
chr4	40576875	40577275	4.86571	4.94222	4.78491	0.259013	0.399286	0.669876
chr9	129525744	129526144	4.75574	4.83558	4.67122	0.265934	0.399289	0.669876
chr3	88130711	88131111	4.80481	4.60955	4.97676	-0.263237	0.399304	0.669876
chr6	167644757	167645157	5.41725	5.24038	5.57479	-0.230938	0.399365	0.669876
chr19	3969841	3970241	4.30212	4.08253	4.49266	-0.30541	0.39938	0.669876
chr17	64921767	64922167	2.70996	2.32718	3.01218	-0.570959	0.399381	0.669876
chr14	32102160	32102560	4.7126	4.51362	4.88742	-0.269765	0.399387	0.669876
chr6	11393212	11393612	5.69004	5.74804	5.62962	0.220689	0.399588	0.670144
chr9	98047506	98047906	4.23445	4.01056	4.42823	-0.31271	0.399622	0.670144
chr11	83556200	83556600	5.45265	5.27688	5.60931	-0.228972	0.399687	0.670144
chr2	48753321	48753721	5.16562	5.2335	5.09438	0.241074	0.399693	0.670144
chr12	108858701	108859101	5.57703	5.63634	5.51517	0.223361	0.399829	0.670309
chr15	67761254	67761654	5.40549	5.4679	5.34026	0.229772	0.399894	0.670358
chr5	111780423	111780823	5.36328	5.42656	5.2971	0.231524	0.400032	0.670483
chr6	166637769	166638169	6.24885	6.3056	6.18978	0.218283	0.400066	0.670483
chr12	52147770	52148170	4.98446	5.05718	4.90787	0.251143	0.400078	0.670483
chr3	192837258	192837658	5.72377	5.78122	5.66393	0.219564	0.400275	0.670711
chr2	45841144	45841544	6.41154	6.46954	6.35111	0.220904	0.400287	0.670711
chr2	196171567	196171967	3.87806	3.62943	4.09007	-0.35492	0.400354	0.670762
chr12	32477938	32478338	4.33879	4.1217	4.52743	-0.301113	0.400398	0.670766
chr6	5127482	5127882	3.98255	4.09736	3.85781	0.339701	0.400429	0.670766
chr2	173895958	173896358	3.05361	2.71895	3.32507	-0.49541	0.400481	0.67079
chr9	112380246	112380646	2.56472	2.1629	2.87866	-0.599602	0.400573	0.67079
chr1	116552209	116552609	4.01908	4.13151	3.89714	0.334656	0.400617	0.67079
chr10	97320385	97320785	4.65897	4.45796	4.83537	-0.273266	0.400649	0.67079
chr8	65831199	65831599	3.67873	3.81307	3.5306	0.381495	0.400656	0.67079
chr9	137429211	137429611	6.8594	6.92461	6.7911	0.236055	0.400699	0.67079
chr1	25396168	25396568	0.789629	0	1.30511	-1.13089	0.4007	0.67079
chr1	117051562	117051962	3.88752	4.00789	3.75618	0.351555	0.401016	0.671242
chr7	87201787	87202187	2.58599	2.8148	2.31392	0.59137	0.401042	0.671242
chr11	123484188	123484588	5.19972	5.26653	5.12967	0.238879	0.401164	0.671315
chr11	128436985	128437385	4.29764	4.07863	4.48775	-0.304392	0.401252	0.671315
chr13	36614179	36614579	5.54893	5.37582	5.70347	-0.224256	0.401257	0.671315
chr20	57307660	57308060	4.30142	4.08252	4.49143	-0.304189	0.401305	0.671315
chr7	74480482	74480882	4.30142	4.08252	4.49143	-0.304189	0.401305	0.671315
chr7	108502979	108503379	4.30142	4.08252	4.49143	-0.304189	0.401305	0.671315
chr14	98172007	98172407	6.5217	6.58098	6.45987	0.223606	0.401428	0.671458
chr22	41883577	41883977	5.28655	5.10763	5.44572	-0.234546	0.401524	0.671513
chr19	18155520	18155920	2.70064	2.91758	2.44521	0.564507	0.401533	0.671513
chrX	102603074	102603474	3.72785	3.46685	3.94879	-0.375431	0.40163	0.671614
chr20	53699824	53700224	4.04087	3.80515	4.24344	-0.33292	0.401725	0.671711
chr17	49748850	49749250	5.76125	5.59144	5.91316	-0.218395	0.401822	0.671812
chr1	110556715	110557115	5.69056	5.74804	5.63069	0.219621	0.401915	0.671907
chr19	14560631	14561031	7.21863	7.29165	7.14171	0.252528	0.401965	0.671929
chr7	128770759	128771159	5.50204	5.56211	5.43937	0.224936	0.402046	0.671966
chr19	19444490	19444890	5.00346	4.81599	5.16934	-0.249538	0.402102	0.671966
chr6	16131156	16131556	4.0285	4.1401	3.90753	0.332855	0.402106	0.671966
chr19	38664512	38664912	5.55082	5.61012	5.48897	0.223375	0.402142	0.671966
chr9	111898789	111899189	4.42523	4.21346	4.60986	-0.291839	0.40217	0.671966
chr1	160403562	160403962	4.62555	4.42377	4.80254	-0.274558	0.402345	0.672197
chr20	33304984	33305384	5.584	5.64259	5.52293	0.221882	0.402429	0.672276
chr11	117511022	117511422	5.93276	5.98846	5.87483	0.216018	0.40251	0.67235
chr19	18478835	18479235	6.13189	5.96317	6.28294	-0.216562	0.402704	0.672565
chr6	144582356	144582756	4.70472	4.78551	4.61914	0.267878	0.402711	0.672565
chr6	111950844	111951244	5.99135	6.04671	5.93377	0.215313	0.402794	0.672642
chr16	58417153	58417553	5.71296	5.77024	5.6533	0.219222	0.402891	0.672742
chr3	49930590	49930990	4.68511	4.48613	4.85995	-0.269737	0.403045	0.672824
chr7	90735923	90736323	5.66766	5.72533	5.60759	0.219995	0.403049	0.672824
chr8	125000468	125000868	5.06714	4.88221	5.23105	-0.245126	0.40305	0.672824
chr5	59684588	59684988	5.09839	5.16697	5.02638	0.242485	0.403194	0.672974
chr17	59828723	59829123	5.3659	5.42815	5.30084	0.229419	0.403258	0.672974
chr16	3075749	3076149	6.1699	6.22564	6.11191	0.216142	0.403275	0.672974
chr6	116410309	116410709	4.30448	4.08639	4.49388	-0.302767	0.403293	0.672974
chr6	108259620	108260020	3.12058	2.79725	3.38456	-0.477551	0.403323	0.672974
chr1	225974409	225974809	2.2503	1.79693	2.59474	-0.676844	0.403412	0.673009
chr2	227451116	227451516	5.62577	5.4542	5.77908	-0.221517	0.403417	0.673009
chr22	18511200	18511600	1.57732	0.988523	1.99426	-0.864401	0.403676	0.673379
chr19	38284596	38284996	5.10541	4.92209	5.26805	-0.242302	0.403763	0.673464
chr20	32475445	32475845	5.93521	5.76709	6.08577	-0.215445	0.403881	0.673554
chr8	86600323	86600723	4.74525	4.82386	4.66212	0.263321	0.403892	0.673554
chr7	128940190	128940590	5.96331	6.01866	5.90574	0.215283	0.403927	0.673554
chr13	24273520	24273920	3.1994	2.88607	3.45668	-0.461633	0.404024	0.673605
chr1	54200980	54201380	3.96008	3.71902	4.16656	-0.34179	0.404031	0.673605
chr1	6001792	6002192	5.4388	5.2638	5.59485	-0.227575	0.404095	0.673651
chr7	74175928	74176328	4.42816	4.21717	4.6122	-0.290477	0.40423	0.673741
chr14	102579846	102580246	5.43351	5.49418	5.37017	0.226172	0.404239	0.673741
chr3	107597496	107597896	4.62169	4.70512	4.53313	0.273379	0.404259	0.673741
chr12	591636	592036	5.44887	5.27483	5.60416	-0.225914	0.404467	0.674026
chr3	8328819	8329219	5.02358	5.09384	4.94971	0.246014	0.404627	0.674064
chr10	124683906	124684306	5.63697	5.69416	5.57741	0.218961	0.404633	0.674064
chr3	27481051	27481451	2.82121	3.02551	2.58313	0.535859	0.404662	0.674064
chr18	8911785	8912185	4.64618	4.72845	4.55894	0.270937	0.404683	0.674064
chr1	4658408	4658808	5.16573	4.98412	5.32702	-0.23926	0.404712	0.674064
chr5	150413994	150414394	5.42018	5.24538	5.57608	-0.227252	0.404713	0.674064
chr6	131995393	131995793	3.83958	3.58944	4.0527	-0.357311	0.404746	0.674064
chr4	14176807	14177207	5.28729	5.1093	5.44572	-0.232872	0.404926	0.674302
chr16	424436	424836	4.26773	4.04807	4.45833	-0.305424	0.404979	0.674328
chr17	10700470	10700870	4.52279	4.60955	4.43049	0.280287	0.40506	0.674403
chr6	150116469	150116869	5.97683	5.80911	6.12706	-0.214733	0.405104	0.674414
chr6	53215837	53216237	3.93261	4.04873	3.80632	0.342426	0.405183	0.674486
chr7	101818316	101818716	4.30752	4.09025	4.49632	-0.301349	0.405288	0.674592
chr5	65721484	65721884	3.99576	3.75823	4.19966	-0.335891	0.405321	0.674592
chr3	18222997	18223397	5.1352	5.20244	5.06467	0.239752	0.405448	0.674742
chr12	74539661	74540061	4.4545	4.5438	4.35932	0.285589	0.405501	0.674746
chr2	235740268	235740668	5.08584	4.90234	5.24861	-0.242591	0.405524	0.674746
chr18	54221522	54221922	3.27458	3.43722	3.09125	0.442749	0.405622	0.674779
chr3	55555605	55556005	5.56935	5.6272	5.50909	0.220346	0.405632	0.674779
chr9	137199816	137200216	3.04556	2.71368	3.31519	-0.490812	0.405653	0.674779
chr9	129141340	129141740	5.65096	5.48055	5.80335	-0.21946	0.40574	0.674841
chr1	226821859	226822259	4.68248	4.48438	4.85663	-0.268166	0.4058	0.674841
chr4	3449482	3449882	6.23729	6.29301	6.17932	0.21614	0.405801	0.674841
chr3	42844898	42845298	5.98637	6.04107	5.92951	0.213942	0.405907	0.674956
chr19	13986839	13987239	5.42659	5.25204	5.58228	-0.226789	0.406041	0.675059
chr18	14147660	14148060	2.45656	2.69585	2.16952	0.614742	0.406042	0.675059
chr6	145848680	145849080	4.81425	4.89058	4.73366	0.258571	0.406096	0.675087
chr8	80873036	80873436	3.83156	3.58162	4.04453	-0.356961	0.406198	0.675098
chr3	124960833	124961233	4.46331	4.25478	4.64547	-0.286231	0.406203	0.675098
chr17	49389743	49390143	5.61291	5.67043	5.55299	0.219701	0.406213	0.675098
chr14	90536432	90536832	5.59734	5.42657	5.75001	-0.220064	0.406348	0.675244
chr11	69717959	69718359	4.69558	4.77539	4.61109	0.265804	0.406374	0.675244
chr7	128342274	128342674	4.65709	4.45796	4.83204	-0.269933	0.406424	0.675266
chr22	42933399	42933799	5.74706	5.80278	5.6891	0.215959	0.406508	0.675344
chr20	1467198	1467598	4.49271	4.28596	4.67351	-0.283169	0.406685	0.675566
chr13	30448761	30449161	3.21557	2.90495	3.47102	-0.457115	0.406745	0.675566
chr1	235922807	235923207	5.48495	5.54419	5.42317	0.223213	0.406763	0.675566
chr11	43969809	43970209	4.54951	4.34583	4.72797	-0.277903	0.406789	0.675566
chr8	10869693	10870093	5.5491	5.37748	5.70246	-0.221583	0.40691	0.675707
chr10	61986762	61987162	4.66393	4.46502	4.83871	-0.269549	0.407035	0.675853
chr8	42392911	42393311	4.4612	4.25294	4.64316	-0.285749	0.407072	0.675853
chr7	151851302	151851702	4.34561	4.13121	4.53223	-0.296408	0.407361	0.676271
chr9	37621348	37621748	5.55685	5.61479	5.49649	0.220503	0.407569	0.676556
chr9	34375501	34375901	4.5497	4.63454	4.45956	0.27626	0.407651	0.676631
chr6	17885197	17885597	5.0477	4.8634	5.2111	-0.243958	0.40774	0.676709
chr15	89522660	89523060	4.55668	4.64144	4.46663	0.276092	0.407771	0.676709
chr11	75341261	75341661	5.92285	5.97748	5.86607	0.213767	0.407856	0.676785
chr14	104210488	104210888	4.63256	4.43264	4.80812	-0.271275	0.407891	0.676785
chr17	44603277	44603677	4.27237	4.05393	4.46204	-0.303279	0.407938	0.676802
chr1	9645366	9645766	5.62838	5.6848	5.56967	0.217396	0.408295	0.677297
chr4	152781465	152781865	4.97405	4.7873	5.13936	-0.248271	0.40831	0.677297
chr16	30381956	30382356	5.89601	5.72896	6.04572	-0.213511	0.408429	0.677432
chr14	38406232	38406632	3.92664	4.04177	3.80152	0.340259	0.408839	0.678005
chr22	37731195	37731595	4.34502	4.43836	4.24522	0.294191	0.408867	0.678005
chr5	134902128	134902528	5.02464	5.09385	4.95194	0.243793	0.408898	0.678005
chr19	50896023	50896423	5.21525	5.03622	5.37449	-0.234644	0.408952	0.678005
chr1	235954209	235954609	5.52669	5.58481	5.46613	0.220873	0.408958	0.678005
chr5	133927509	133927909	5.51382	5.57195	5.45324	0.220927	0.409058	0.678086
chr19	13076704	13077104	4.89762	4.70864	5.0647	-0.252158	0.409172	0.678086
chr3	27095191	27095591	4.85829	4.93221	4.78038	0.253541	0.409186	0.678086
chr17	72392472	72392872	4.97852	5.04892	4.90451	0.246241	0.409187	0.678086
chr12	131002536	131002936	6.08305	6.13712	6.02687	0.212665	0.409192	0.678086
chr10	26393615	26394015	3.99857	3.76283	4.20116	-0.332789	0.409319	0.678148
chrX	79260590	79260990	3.93405	4.04872	3.80947	0.339265	0.409325	0.678148
chr18	35491288	35491688	5.9616	6.01554	5.90556	0.212357	0.40934	0.678148
chr7	69737160	69737560	5.78095	5.61314	5.93125	-0.214846	0.409379	0.678151
chr11	14626021	14626421	4.2655	4.36219	4.16186	0.301237	0.409423	0.678163
chr17	41921336	41921736	4.98954	4.80398	5.15393	-0.246199	0.409471	0.678181
chr11	78202486	78202886	5.18853	5.25353	5.12046	0.235044	0.409657	0.678428
chr1	36951205	36951605	5.53985	5.59752	5.47978	0.219938	0.409694	0.678428
chr13	98976117	98976517	4.66128	4.46325	4.83537	-0.267977	0.409789	0.678526
chr19	17966043	17966443	5.55737	5.61479	5.49756	0.219428	0.409894	0.678638
chr4	36242818	36243218	3.20497	2.89556	3.45959	-0.455072	0.41002	0.678785
chr11	5597789	5598189	5.51876	5.34747	5.67186	-0.221025	0.410111	0.678874
chr5	78809346	78809746	4.30766	4.09218	4.49509	-0.298203	0.410175	0.678919
chr11	67414032	67414432	3.77922	3.52674	3.99403	-0.361089	0.41025	0.678923
chr17	19317364	19317764	5.09013	5.15726	5.01973	0.239479	0.410251	0.678923
chr1	22495935	22496335	6.0678	5.90157	6.21685	-0.212072	0.410464	0.679104
chr7	36287443	36287843	5.7925	5.84732	5.73551	0.214134	0.410479	0.679104
chr9	136047963	136048363	5.67493	5.50597	5.82616	-0.216852	0.4105	0.679104
chr12	12506047	12506447	4.91019	4.9823	4.83428	0.249792	0.410508	0.679104
chr12	46216450	46216850	5.9677	6.02136	5.91196	0.211775	0.41062	0.679134
chr14	35352355	35352755	6.20145	6.25588	6.14489	0.213423	0.410646	0.679134
chr1	1157999	1158399	4.91956	4.73191	5.08559	-0.249821	0.410669	0.679134
chr17	78292687	78293087	4.86078	4.67099	5.02848	-0.253612	0.410675	0.679134
chr9	131253687	131254087	5.93771	5.7712	6.08698	-0.212527	0.410832	0.679207
chr11	36627007	36627407	5.42694	5.48629	5.36505	0.223357	0.410866	0.679207
chr12	96908909	96909309	2.70184	2.32722	2.99897	-0.557767	0.410867	0.679207
chr3	152199223	152199623	3.67073	3.80166	3.52673	0.373957	0.410945	0.679207
chr17	29618424	29618824	3.88807	3.6446	4.09633	-0.346019	0.410946	0.679207
chr10	33241213	33241613	4.66836	4.74793	4.58416	0.265241	0.410953	0.679207
chr1	27474825	27475225	3.72118	3.84857	3.58145	0.366385	0.410977	0.679207
chr21	31021783	31022183	4.67178	4.75131	4.58762	0.26516	0.411073	0.679305
chr20	12372277	12372677	4.8349	4.90908	4.75669	0.254078	0.411183	0.679411
chr4	9696107	9696507	4.49601	4.58226	4.40428	0.279157	0.411212	0.679411
chr19	58474994	58475394	4.14742	4.2494	4.03767	0.312371	0.411292	0.679482
chr8	53205785	53206185	5.14381	4.96347	5.30408	-0.236941	0.411343	0.679505
chr8	102790382	102790782	5.97256	6.02602	5.91706	0.211343	0.411407	0.67955
chr9	36996719	36997119	6.45182	6.50793	6.39344	0.216971	0.411468	0.67959
chr9	2842643	2843043	3.5258	3.25092	3.7566	-0.39846	0.411557	0.679676
chr15	74122999	74123399	5.73682	5.56916	5.887	-0.214503	0.411696	0.679816
chr3	10465215	10465615	6.85637	6.91903	6.79086	0.230712	0.411769	0.679816
chr2	763509	763909	3.9301	4.0441	3.80631	0.33781	0.411782	0.679816
chr17	75025208	75025608	4.04549	3.81406	4.24487	-0.325449	0.41179	0.679816
chr7	105309938	105310338	5.19653	5.26042	5.12967	0.232738	0.411875	0.679896
chr4	123478163	123478563	5.14188	4.96177	5.30197	-0.236538	0.412076	0.680141
chr6	37116081	37116481	4.81249	4.88723	4.73366	0.255226	0.412158	0.680141
chr1	173201217	173201617	4.2721	4.36783	4.16957	0.299162	0.412171	0.680141
chr3	125920210	125920610	5.47959	5.30832	5.63267	-0.220959	0.412172	0.680141
chr7	24326056	24326456	5.15144	5.21646	5.08335	0.235116	0.412343	0.680362
chr7	43650163	43650563	6.00265	6.05606	5.9472	0.211247	0.412413	0.680417
chr6	131366901	131367301	5.20631	5.27008	5.13959	0.232475	0.412763	0.680751
chr6	30500693	30501093	5.66781	5.72329	5.61011	0.215487	0.412772	0.680751
chr20	32602822	32603222	5.64085	5.47227	5.79178	-0.216188	0.412827	0.680751
chr7	106863540	106863940	5.57843	5.63506	5.5195	0.217777	0.412867	0.680751
chr16	4056079	4056479	4.66205	4.46502	4.83537	-0.266211	0.412869	0.680751
chr19	44926676	44927076	2.59252	2.81476	2.3297	0.575622	0.412927	0.680751
chr16	17415439	17415839	5.65266	5.48439	5.80335	-0.215644	0.412949	0.680751
chr11	107565651	107566051	3.78458	3.9073	3.65045	0.356345	0.412959	0.680751
chr2	219512688	219513088	6.63204	6.69047	6.57115	0.221832	0.412984	0.680751
chr3	23856569	23856969	5.3686	5.42835	5.30626	0.224181	0.412986	0.680751
chr19	14363689	14364089	4.86352	4.67445	5.03066	-0.252337	0.413067	0.680823
chr10	32960931	32961331	3.09663	3.27154	2.89755	0.470195	0.413232	0.680965
chr6	158715628	158716028	5.35796	5.41836	5.29492	0.225542	0.413247	0.680965
chr6	21857542	21857942	2.69274	2.90403	2.44512	0.5511	0.413264	0.680965
chr18	58438207	58438607	4.95432	5.02431	4.88077	0.245355	0.413433	0.681182
chr15	68113529	68113929	4.72156	4.52761	4.8925	-0.26078	0.413681	0.681522
chr13	40388966	40389366	5.40961	5.23699	5.56376	-0.223281	0.413714	0.681522
chr8	38904044	38904444	6.34165	6.17433	6.49156	-0.214103	0.413772	0.681556
chr8	19452675	19453075	4.7289	4.80572	4.64775	0.259522	0.414058	0.681953
chr6	137370603	137371003	4.30627	4.09218	4.49265	-0.295761	0.414087	0.681953
chr6	41712364	41712764	3.12856	2.81242	3.38772	-0.465572	0.414183	0.681996
chr20	58604986	58605386	3.73041	3.47541	3.94703	-0.365142	0.414187	0.681996
chr16	411614	412014	5.02734	4.84421	5.18982	-0.241843	0.414294	0.682111
chr8	40796680	40797080	5.63722	5.69264	5.57958	0.215308	0.41456	0.682444
chr1	9518839	9519239	3.20686	2.90026	3.45959	-0.450391	0.414571	0.682444
chr3	191120051	191120451	5.02889	4.84638	5.19089	-0.240822	0.414649	0.682465
chr6	52490042	52490442	5.43743	5.49577	5.37663	0.2213	0.414658	0.682465
chr2	3420622	3421022	6.00791	6.06075	5.95307	0.210081	0.414921	0.682838
chr22	38163213	38163613	6.31155	6.14519	6.4607	-0.212386	0.414973	0.682858
chr2	143131290	143131690	4.66945	4.74793	4.58646	0.262937	0.415008	0.682858
chr3	101828826	101829226	3.83214	3.95102	3.70258	0.348126	0.415064	0.682888
chr19	35265073	35265473	5.32023	5.38058	5.25725	0.225458	0.415257	0.683145
chr3	196219575	196219975	5.57779	5.40875	5.72908	-0.216978	0.415459	0.683402
chr8	22562903	22563303	2.57071	2.79251	2.3085	0.574559	0.415487	0.683402
chr22	36405385	36405785	5.70674	5.53957	5.85653	-0.213615	0.415539	0.683425
chr14	100074486	100074886	4.7401	4.54741	4.91006	-0.258665	0.415576	0.683426
chr8	22116100	22116500	5.91541	5.9681	5.86071	0.209757	0.415807	0.683745
chr20	48683737	48684137	5.59837	5.42989	5.74922	-0.215977	0.416128	0.684171
chr9	119761606	119762006	4.34438	4.13312	4.52862	-0.290901	0.416158	0.684171
chr4	10454833	10455233	5.19684	5.26002	5.13077	0.231279	0.416178	0.684171
chr12	89039541	89039941	4.06854	4.17327	3.95561	0.318084	0.416222	0.684182
chr2	27585317	27585717	2.80364	2.44795	3.08875	-0.528477	0.416307	0.68426
chr2	30421583	30421983	5.58839	5.41997	5.7392	-0.215897	0.416458	0.684444
chr22	46641088	46641488	5.94959	6.00216	5.89503	0.209511	0.416493	0.684444
chr19	16662052	16662452	3.88339	3.6421	4.09005	-0.342244	0.416584	0.684471
chr3	49672100	49672500	3.88339	3.6421	4.09005	-0.342244	0.416584	0.684471
chr7	76445243	76445643	2.23846	1.79686	2.57609	-0.658363	0.416841	0.684831
chr6	31663047	31663447	3.52328	3.25093	3.75229	-0.394146	0.416892	0.684846
chr6	33430075	33430475	5.16358	4.9859	5.32175	-0.23228	0.416957	0.684846
chr20	32908145	32908545	5.74473	5.7983	5.6891	0.211502	0.416962	0.684846
chr16	14307361	14307761	6.40127	6.45565	6.34476	0.213369	0.417096	0.685006
chrX	77743900	77744300	4.85191	4.92415	4.77587	0.250071	0.417225	0.685155
chr14	102523631	102524031	4.4816	4.56671	4.39114	0.276872	0.417356	0.68531
chr15	75109917	75110317	6.62455	6.6817	6.56505	0.219187	0.417678	0.685723
chr4	164936473	164936873	5.11205	5.1765	5.04457	0.233848	0.417722	0.685723
chr6	41622373	41622773	6.30492	6.35787	6.24995	0.210382	0.417747	0.685723
chr7	28504315	28504715	5.20109	5.02435	5.35853	-0.230586	0.417757	0.685723
chr5	1299361	1299761	6.02578	6.07797	5.97164	0.208735	0.418027	0.686105
chr22	40416643	40417043	6.61443	6.67154	6.55496	0.219106	0.418162	0.686215
chr16	72978463	72978863	5.53556	5.59126	5.47763	0.215833	0.418169	0.686215
chr21	43957123	43957523	4.96243	4.77872	5.12537	-0.242877	0.418324	0.686304
chr22	30424601	30425001	3.8761	3.99103	3.75122	0.339673	0.418346	0.686304
chr9	132383928	132384328	4.40917	4.20233	4.59004	-0.283286	0.418349	0.686304
chr11	75174214	75174614	4.54106	4.62344	4.45368	0.271163	0.418373	0.686304
chr10	103854482	103854882	5.21648	5.27836	5.15183	0.228537	0.418462	0.686335
chr21	35205836	35206236	5.12841	4.9499	5.28724	-0.233715	0.418492	0.686335
chr10	124602210	124602610	6.76621	6.82554	6.70434	0.223748	0.418522	0.686335
chr6	32840676	32841076	5.65641	5.71062	5.60007	0.212834	0.418541	0.686335
chr2	90211629	90212029	1.44652	1.79227	0.990878	0.862594	0.418717	0.686519
chr3	32422642	32423042	5.34817	5.17525	5.50256	-0.223829	0.418728	0.686519
chr21	44936717	44937117	2.70275	2.91079	2.45956	0.543457	0.418804	0.686543
chr18	62534434	62534834	4.78109	4.85493	4.70328	0.25327	0.418817	0.686543
chr2	70403500	70403900	5.59594	5.42823	5.74617	-0.214584	0.418955	0.686659
chr2	159161288	159161688	4.93502	5.00431	4.86223	0.243869	0.41898	0.686659
chr12	112971779	112972179	6.1685	6.00427	6.31593	-0.208507	0.419	0.686659
chr20	4973431	4973831	4.63426	4.43798	4.807	-0.264829	0.419073	0.686717
chr9	76660636	76661036	2.58824	2.80741	2.32972	0.568279	0.419132	0.686752
chr6	118891786	118892186	4.83032	4.90243	4.75442	0.249694	0.419223	0.686757
chr6	21189130	21189530	4.14995	4.2494	4.04314	0.306901	0.419242	0.686757
chr1	58783970	58784370	2.24628	1.80739	2.58233	-0.654094	0.419321	0.686757
chr15	101386957	101387357	2.24628	1.80739	2.58233	-0.654094	0.419321	0.686757
chrX	19344012	19344412	2.24628	1.80739	2.58233	-0.654094	0.419321	0.686757
chr2	235571542	235571942	3.17666	3.34198	2.98992	0.448904	0.419405	0.686833
chr5	75666983	75667383	3.2829	2.98763	3.52789	-0.431989	0.419492	0.686906
chr3	14333344	14333744	2.57296	2.79254	2.31384	0.569281	0.419525	0.686906
chr17	14339792	14340192	4.02772	4.13363	3.91341	0.320521	0.419712	0.686972
chr4	56465788	56466188	4.55056	4.35119	4.7257	-0.270277	0.419718	0.686972
chr6	110562185	110562585	2.92073	3.10846	2.70487	0.4982	0.419732	0.686972
chr3	13297610	13298010	6.08514	6.13714	6.0312	0.208337	0.419741	0.686972
chr12	131093777	131094177	5.38446	5.44256	5.32391	0.220778	0.419769	0.686972
chr3	36876075	36876475	5.08757	5.15237	5.01973	0.234585	0.419789	0.686972
chr4	137037386	137037786	4.33897	4.42919	4.24272	0.287537	0.419838	0.68699
chr22	45287708	45288108	4.48462	4.28231	4.66201	-0.275321	0.420048	0.687218
chr12	24814811	24815211	4.30793	4.09604	4.49265	-0.291911	0.420052	0.687218
chr8	134830418	134830818	4.40604	4.49318	4.3133	0.281066	0.420232	0.68741
chr17	31596624	31597024	6.26238	6.31501	6.20775	0.209709	0.420244	0.68741
chr18	36828340	36828740	3.13441	2.82238	3.39081	-0.458723	0.420343	0.68751
chr20	1849290	1849690	4.49169	4.2896	4.66892	-0.274941	0.420439	0.687607
chr2	232316202	232316602	6.39295	6.4465	6.33734	0.211645	0.420504	0.687652
chr2	45965548	45965948	5.1979	5.26002	5.13297	0.229084	0.420645	0.687821
chr11	64095876	64096276	6.61574	6.67197	6.55724	0.217237	0.42088	0.688144
chr2	47321113	47321513	5.14994	5.21258	5.08445	0.230084	0.420958	0.688153
chr7	77270178	77270578	4.76312	4.83726	4.68497	0.253883	0.420961	0.688153
chr3	195154042	195154442	6.43644	6.27015	6.58554	-0.212284	0.421057	0.688249
chr11	44596770	44597170	6.27425	6.3265	6.22004	0.208911	0.421112	0.688279
chr6	118650148	118650548	4.34819	4.1388	4.53101	-0.287611	0.421209	0.688375
chr4	1873327	1873727	3.77102	3.89142	3.63966	0.351255	0.421284	0.688424
chr19	8339924	8340324	2.58175	2.80002	2.32446	0.566152	0.421351	0.688424
chr5	125005643	125006043	2.58175	2.80002	2.32446	0.566152	0.421351	0.688424
chr6	29985428	29985828	5.57105	5.62584	5.5141	0.213982	0.421554	0.688695
chr4	1846990	1847390	5.00834	4.82709	5.16934	-0.238531	0.421599	0.688707
chr8	11539254	11539654	3.91895	3.68289	4.12177	-0.333379	0.42173	0.68886
chr1	246571349	246571749	4.93081	4.99935	4.85886	0.242287	0.421915	0.689101
chr22	21014735	21015135	4.30724	4.09604	4.49143	-0.290689	0.422033	0.689232
chr19	17450742	17451142	4.17064	3.95159	4.36077	-0.304284	0.422109	0.689261
chr2	144509627	144510027	5.58427	5.41705	5.73411	-0.213689	0.422126	0.689261
chr3	31960441	31960841	4.66437	4.47033	4.83537	-0.260905	0.422205	0.689329
chr5	74383679	74384079	4.31067	4.40163	4.21358	0.289046	0.422363	0.689525
chr12	4168266	4168666	4.96123	4.77872	5.12323	-0.240737	0.422408	0.689538
chr1	183123907	183124307	4.72576	4.80079	4.6466	0.255829	0.422506	0.689636
chr11	93717961	93718361	4.96982	4.7873	5.13182	-0.240737	0.422581	0.689697
chr14	22977508	22977908	6.08546	6.13682	6.0322	0.207038	0.422667	0.689776
chr8	54153403	54153803	4.80029	4.87224	4.72456	0.249329	0.422897	0.690038
chr19	19418252	19418652	6.25481	6.3065	6.2012	0.207775	0.422902	0.690038
chr19	7164124	7164524	4.38169	4.17478	4.56261	-0.283331	0.422995	0.690129
chr11	85780092	85780492	4.41232	4.49856	4.32061	0.279135	0.423125	0.69027
chr11	660383	660783	4.86046	4.67445	5.02521	-0.246896	0.423157	0.69027
chr20	44166694	44167094	6.26856	6.32039	6.21479	0.20806	0.423202	0.690283
chr19	42091014	42091414	5.76311	5.81528	5.70899	0.208603	0.423327	0.690355
chr11	60787928	60788328	1.70876	2.02105	1.30965	0.78393	0.42337	0.690355
chr1	66739376	66739776	5.92462	5.97592	5.87143	0.206857	0.423372	0.690355
chr2	122008973	122009373	5.89326	5.94446	5.84019	0.206652	0.423397	0.690355
chr6	88021351	88021751	3.4609	3.1857	3.69191	-0.398563	0.423452	0.690361
chr1	165737479	165737879	4.81655	4.62937	4.98222	-0.249008	0.423508	0.690361
chr6	170278922	170279322	4.30535	4.39608	4.20854	0.288534	0.423513	0.690361
chr8	141359239	141359639	6.52827	6.58278	6.47162	0.213677	0.423587	0.690388
chr17	76983144	76983544	6.50256	6.3361	6.65178	-0.212584	0.423605	0.690388
chr10	129473541	129473941	5.67985	5.51433	5.82832	-0.210622	0.423653	0.690405
chr8	1880433	1880833	4.37223	4.16539	4.5531	-0.283204	0.423697	0.690415
chr3	129277234	129277634	5.30674	5.13437	5.4607	-0.222807	0.423868	0.690572
chr17	14311730	14312130	4.55276	4.35477	4.72683	-0.267831	0.423869	0.690572
chr12	51951768	51952168	2.89924	3.08587	2.68482	0.495659	0.424145	0.690939
chr6	108296966	108297366	2.38764	1.97723	2.70678	-0.612221	0.424179	0.690939
chr8	141266908	141267308	5.91159	5.74844	6.05815	-0.206478	0.424221	0.690939
chr16	10738681	10739081	2.26177	1.82827	2.59466	-0.645606	0.424283	0.690939
chr16	21195338	21195738	4.56872	4.64834	4.48444	0.265351	0.424313	0.690939
chr17	38710686	38711086	5.34631	5.40401	5.2862	0.21992	0.424381	0.690939
chr16	27318499	27318899	5.11317	4.93564	5.27123	-0.231938	0.424382	0.690939
chr8	96340528	96340928	1.45066	1.79229	1.00217	0.851449	0.424395	0.690939
chr19	50418638	50419038	6.38376	6.21861	6.53193	-0.210183	0.424514	0.691072
chr2	134123611	134124011	5.74179	5.79361	5.68803	0.207888	0.424667	0.691224
chr22	22242970	22243370	6.08974	5.92706	6.23592	-0.205689	0.424682	0.691224
chr17	15258255	15258655	4.34227	4.43102	4.2477	0.28438	0.42474	0.691255
chr14	99753849	99754249	5.50401	5.55895	5.44689	0.214264	0.424842	0.691361
chrY	6972704	6973104	5.46025	5.29142	5.61138	-0.216557	0.424907	0.691397
chr11	46488094	46488494	4.96394	4.78214	5.12537	-0.239452	0.424939	0.691397
chr5	98770328	98770728	3.4567	3.18211	3.68729	-0.397543	0.425142	0.691665
chr6	34895348	34895748	4.72679	4.80068	4.6489	0.253343	0.425218	0.691728
chr3	194889761	194890161	4.46894	4.26775	4.64548	-0.273467	0.42533	0.691765
chr12	121326995	121327395	5.61341	5.44752	5.76218	-0.211324	0.425334	0.691765
chr12	122820812	122821212	5.33622	5.16523	5.48908	-0.220373	0.425367	0.691765
chr11	35963618	35964018	5.70282	5.75473	5.64897	0.208032	0.425391	0.691765
chr10	99778689	99779089	4.56115	4.36374	4.73477	-0.266807	0.425448	0.691795
chr12	56222005	56222405	3.27968	2.98758	3.52248	-0.426651	0.425553	0.691901
chr1	25768563	25768963	1.58203	1.02083	1.98503	-0.823233	0.425588	0.691901
chr15	85381927	85382327	4.37155	4.16539	4.55191	-0.282014	0.425676	0.69195
chr6	167546421	167546821	4.68805	4.76318	4.6088	0.255985	0.425694	0.69195
chr3	23761571	23761971	4.06515	4.16695	3.95562	0.31177	0.42581	0.692078
chr20	50110761	50111161	5.02226	5.08729	4.95416	0.235013	0.42588	0.692081
chr1	39105666	39106066	3.5885	3.3266	3.81008	-0.37668	0.425888	0.692081
chr5	157486493	157486893	6.22044	6.27149	6.16752	0.206409	0.426012	0.692119
chr14	23306292	23306692	3.98141	3.75128	4.17983	-0.323247	0.426031	0.692119
chr7	30287709	30288109	4.22819	4.32169	4.12821	0.29432	0.42604	0.692119
chr2	151638357	151638757	5.16312	4.98751	5.31965	-0.228505	0.426061	0.692119
chr22	20406439	20406839	5.27009	5.09738	5.42431	-0.223374	0.426168	0.69217
chr12	121461110	121461510	4.66312	4.47033	4.83315	-0.258682	0.426168	0.69217
chr2	75055885	75056285	4.02541	4.12932	3.91344	0.316198	0.426206	0.69217
chr20	48455491	48455891	6.18853	6.0258	6.33475	-0.205782	0.426374	0.692378
chr19	1489901	1490301	4.30811	4.39793	4.21232	0.2866	0.426436	0.692378
chr2	240730689	240731089	4.93522	5.00265	4.86449	0.239966	0.426447	0.692378
chr10	30416216	30416616	2.70678	2.91078	2.4691	0.533942	0.426498	0.692399
chr19	42122037	42122437	6.47154	6.30637	6.61972	-0.210254	0.426706	0.692601
chr17	77128817	77129217	4.37305	4.16727	4.5531	-0.281326	0.42672	0.692601
chr12	124901589	124901989	5.07497	4.89726	5.23317	-0.232285	0.426735	0.692601
chr3	194601508	194601908	3.93339	3.70013	4.13413	-0.328509	0.426796	0.692638
chr5	136044790	136045190	1.43691	1.77713	0.990852	0.847609	0.426889	0.692728
chr19	3076239	3076639	4.79842	4.61128	4.96404	-0.248874	0.426941	0.692751
chr2	99638625	99639025	5.70589	5.75766	5.6522	0.207749	0.427271	0.693181
chr6	110882151	110882551	5.27585	5.3344	5.21483	0.221712	0.427283	0.693181
chr2	89936386	89936786	2.80709	3.00093	2.58311	0.511398	0.427347	0.693181
chr5	139525557	139525957	5.97349	6.02384	5.92131	0.204931	0.427356	0.693181
chr18	2847733	2848133	4.47184	4.2714	4.64779	-0.272139	0.42746	0.693288
chr2	230127152	230127552	5.439	5.49419	5.38162	0.21477	0.427514	0.693299
chrX	40473602	40474002	4.2594	4.3508	4.16181	0.289904	0.427606	0.693299
chr10	124367027	124367427	5.90504	5.74298	6.05071	-0.204531	0.427613	0.693299
chr14	21318706	21319106	1.4685	1.80741	1.02471	0.844123	0.427618	0.693299
chr10	82573868	82574268	3.57841	3.31678	3.79981	-0.376227	0.427701	0.693373
chr4	76199138	76199538	3.5182	3.25095	3.74359	-0.385444	0.427756	0.6934
chr15	44289762	44290162	3.93527	3.70253	4.13563	-0.327615	0.427826	0.693452
chr6	30508098	30508498	6.06151	6.11151	6.00972	0.204193	0.427951	0.693594
chr4	88599707	88600107	5.42624	5.48193	5.36832	0.215777	0.428023	0.693649
chr1	6170900	6171300	5.89305	5.94306	5.84126	0.204173	0.428125	0.693753
chr5	140153222	140153622	5.8058	5.85686	5.75287	0.206337	0.4282	0.693785
chr8	22670442	22670842	4.2249	4.31783	4.12558	0.293091	0.42822	0.693785
chr7	778816	779216	5.64994	5.70211	5.5958	0.208617	0.42827	0.693804
chrX	47835756	47836156	3.92108	3.68785	4.1218	-0.328455	0.428308	0.693805
chr22	33389064	33389464	4.74998	4.82261	4.6735	0.25078	0.428355	0.69382
chr1	155039964	155040364	2.23844	1.80739	2.56989	-0.641727	0.428465	0.693937
chr16	30336439	30336839	2.3841	1.97718	2.70114	-0.606652	0.428565	0.693972
chr2	73085028	73085428	4.79912	4.87002	4.72456	0.247197	0.428582	0.693972
chr21	43806513	43806913	6.36811	6.20468	6.51489	-0.207082	0.4286	0.693972
chr17	58342526	58342926	5.17101	4.99605	5.32703	-0.227342	0.42868	0.693997
chr6	156790715	156791115	4.54942	4.35298	4.7223	-0.265093	0.428691	0.693997
chr16	16021743	16022143	6.57761	6.63162	6.5215	0.212635	0.428826	0.694154
chr8	62273455	62273855	4.83443	4.90409	4.76123	0.244552	0.428882	0.694184
chr6	156987955	156988355	4.7978	4.61128	4.96294	-0.247775	0.428976	0.694215
chr4	173024487	173024887	5.39722	5.22891	5.54794	-0.215613	0.428977	0.694215
chr5	135387303	135387703	5.70323	5.75453	5.65005	0.206769	0.429207	0.694527
chr1	9629557	9629957	5.19989	5.02604	5.35503	-0.225441	0.429358	0.69471
chr9	126862070	126862470	5.3337	5.16356	5.48588	-0.218873	0.429493	0.694867
chr11	47987450	47987850	5.48692	5.54104	5.4307	0.212535	0.429668	0.695057
chr7	55406622	55407022	4.72253	4.79568	4.64546	0.251873	0.429686	0.695057
chr2	64857608	64858008	6.43951	6.49178	6.38527	0.209007	0.42976	0.695063
chr3	49712632	49713032	5.27293	5.33118	5.21223	0.221044	0.429765	0.695063
chr17	78821143	78821543	4.06648	4.16696	3.95849	0.308908	0.429902	0.695176
chr9	89442979	89443379	6.337	6.38828	6.28382	0.206971	0.429911	0.695176
chr12	102407386	102407786	3.28147	2.99196	3.52249	-0.422288	0.430032	0.695292
chr3	108404308	108404708	5.35712	5.18774	5.50868	-0.217481	0.430058	0.695292
chr12	64406502	64406902	2.70216	2.34195	2.99016	-0.534328	0.430432	0.6958
chr3	197175740	197176140	4.41238	4.20975	4.59003	-0.275861	0.430448	0.6958
chr9	129037624	129038024	5.03459	4.85657	5.19303	-0.232779	0.430528	0.695868
chr6	158622804	158623204	5.23397	5.29284	5.17261	0.222296	0.43067	0.695979
chr1	235074544	235074944	5.39992	5.4552	5.34242	0.214927	0.430673	0.695979
chr11	62650851	62651251	1.57592	1.02087	1.97577	-0.814004	0.430873	0.696132
chr2	88215984	88216384	1.57592	1.02087	1.97577	-0.814004	0.430873	0.696132
chr4	2652336	2652736	5.09022	5.15237	5.02527	0.229055	0.430881	0.696132
chr2	9231500	9231900	2.39117	1.98663	2.70677	-0.602844	0.430934	0.696156
chr1	154407214	154407614	6.02032	6.06942	5.96949	0.202329	0.431031	0.696252
chr12	104272241	104272641	4.6832	4.49315	4.8511	-0.253878	0.43121	0.696402
chr1	113810284	113810684	4.24922	4.03823	4.43325	-0.290368	0.431217	0.696402
chr10	102919937	102920337	5.40348	5.23532	5.55408	-0.215311	0.431274	0.696402
chr5	75512147	75512547	3.64358	3.38926	3.85971	-0.363999	0.431275	0.696402
chr2	239368991	239369391	5.13333	4.95837	5.28936	-0.227374	0.431371	0.696464
chr7	154047	154447	5.81324	5.86321	5.76148	0.204065	0.431414	0.696464
chr20	19811330	19811730	3.92692	3.69526	4.12648	-0.325734	0.431428	0.696464
chr11	67484742	67485142	5.24857	5.07726	5.40167	-0.22089	0.431587	0.696659
chr13	28528092	28528492	5.87895	5.92856	5.82757	0.203365	0.431641	0.696685
chr9	131238833	131239233	6.11925	5.95807	6.26421	-0.202956	0.431804	0.696887
chr4	48977587	48977987	3.39236	3.5353	3.23368	0.399872	0.431857	0.696895
chr16	1429592	1429992	6.7136	6.54548	6.86416	-0.21561	0.431885	0.696895
chr5	173317846	173318246	5.40669	5.23867	5.55717	-0.21505	0.432008	0.696993
chr7	74373574	74373974	4.67288	4.48263	4.84094	-0.254332	0.432021	0.696993
chr1	201481152	201481552	4.34262	4.13693	4.52261	-0.281082	0.432088	0.697039
chr19	55133729	55134129	4.71622	4.52761	4.883	-0.251377	0.432221	0.697193
chr1	182408178	182408578	4.9635	4.78386	5.12323	-0.235597	0.432415	0.697415
chr19	54470823	54471223	4.51129	4.591	4.42693	0.265429	0.432458	0.697415
chr4	1717884	1718284	6.50521	6.34089	6.6527	-0.208726	0.432473	0.697415
chr10	104300487	104300887	4.71963	4.53112	4.88632	-0.251181	0.432579	0.697525
chr2	71454628	71455028	6.40179	6.45266	6.34905	0.206112	0.432746	0.697733
chr3	13379410	13379810	5.80743	5.85696	5.75614	0.203161	0.43284	0.697824
chr6	132269128	132269528	4.96681	4.7873	5.12644	-0.235373	0.432918	0.697878
chr5	164234352	164234752	4.23226	4.32361	4.13474	0.289713	0.432962	0.697878
chr7	1590730	1591130	6.18727	6.02625	6.3321	-0.2027	0.432987	0.697878
chr9	76412794	76413194	4.65771	4.73186	4.57955	0.253883	0.43308	0.697962
chr10	127872231	127872631	5.57999	5.63191	5.52614	0.208017	0.433173	0.697962
chr10	127854325	127854725	4.83551	4.90409	4.7635	0.242279	0.433184	0.697962
chr6	116102378	116102778	3.88384	3.64962	4.0853	-0.329986	0.433256	0.697962
chr4	8228532	8228932	5.79491	5.84482	5.74321	0.203979	0.433263	0.697962
chr16	2189210	2189610	2.8977	3.08012	2.68883	0.485939	0.433277	0.697962
chr12	47718277	47718677	3.93542	3.70493	4.13411	-0.323696	0.433306	0.697962
chr10	124144026	124144426	6.22346	6.06265	6.36812	-0.202361	0.433381	0.697963
chr20	19707446	19707846	3.08568	3.25217	2.89743	0.450999	0.433425	0.697963
chr19	4610295	4610695	5.01526	4.83734	5.17362	-0.232574	0.433429	0.697963
chr18	47953174	47953574	4.26506	4.35462	4.16957	0.285968	0.433458	0.697963
chr4	139144092	139144492	4.1064	4.20362	4.00215	0.30202	0.433507	0.697981
chr1	201108269	201108669	5.56256	5.61479	5.50837	0.208637	0.433643	0.698138
chr19	28619396	28619796	5.49038	5.54363	5.43508	0.210804	0.433699	0.698168
chr1	92459845	92460245	5.08797	4.91253	5.24437	-0.228168	0.43405	0.698625
chrX	1521909	1522309	4.23063	4.32169	4.13344	0.289096	0.434059	0.698625
chr11	85627767	85628167	3.5786	3.32008	3.79776	-0.370887	0.434189	0.698773
chr19	2198871	2199271	4.63204	4.70683	4.55314	0.255229	0.43432	0.698869
chr22	45876992	45877392	5.36928	5.20112	5.51986	-0.215251	0.434354	0.698869
chr13	84653863	84654263	5.09266	5.154	5.0286	0.227358	0.434363	0.698869
chr22	27511547	27511947	3.9685	4.07263	3.85626	0.316556	0.434589	0.699091
chr6	33578810	33579210	4.36667	4.16349	4.54473	-0.276745	0.434604	0.699091
chr2	104888147	104888547	4.92323	4.98896	4.85437	0.236457	0.434615	0.699091
chr15	31647152	31647552	2.90447	3.08588	2.69692	0.483615	0.434805	0.699298
chr19	44752175	44752575	5.55628	5.39235	5.70347	-0.207812	0.43482	0.699298
chr14	24312631	24313031	6.23804	6.07716	6.38277	-0.202478	0.434869	0.699315
chr19	18451250	18451650	5.54537	5.3808	5.69307	-0.208911	0.434961	0.699402
chr1	226697511	226697911	6.07277	6.12126	6.02259	0.201082	0.435132	0.699615
chr2	72901117	72901517	6.16324	6.21185	6.11293	0.201341	0.435291	0.699739
chr16	53504314	53504714	4.61012	4.41846	4.77927	-0.256711	0.435331	0.699739
chr19	45456841	45457241	3.17435	3.33295	2.99614	0.433692	0.435357	0.699739
chr10	81680057	81680457	4.85681	4.67445	5.01869	-0.240388	0.435417	0.699739
chr14	50650002	50650402	4.21031	3.9986	4.39489	-0.29153	0.435437	0.699739
chr19	39833200	39833600	4.21031	3.9986	4.39489	-0.29153	0.435437	0.699739
chr13	30619475	30619875	3.93455	3.70493	4.13259	-0.322177	0.435547	0.699855
chr3	113423166	113423566	5.15053	4.97733	5.30514	-0.224214	0.435595	0.699871
chr12	47777365	47777765	5.94729	5.99567	5.89724	0.200799	0.435846	0.700197
chr2	76391568	76391968	4.28205	4.07472	4.46329	-0.284023	0.435875	0.700197
chr10	114067121	114067521	4.68394	4.75639	4.60765	0.250346	0.435942	0.700206
chr2	100247049	100247449	5.0926	4.91766	5.24861	-0.227284	0.435957	0.700206
chr18	8855458	8855858	5.28076	5.11098	5.43265	-0.218176	0.436046	0.70024
chr3	183214628	183215028	5.41857	5.25203	5.56786	-0.212388	0.436054	0.70024
chr22	50445204	50445604	5.3752	5.42974	5.31851	0.213404	0.436149	0.700332
chr4	26379002	26379402	5.549	5.60066	5.49541	0.207495	0.436246	0.700427
chr16	75244296	75244696	5.06304	4.88732	5.21966	-0.228686	0.436478	0.700737
chr5	177945818	177946218	4.57551	4.65179	4.49496	0.258286	0.436571	0.700826
chr2	172918607	172919007	5.00746	4.8305	5.16507	-0.230857	0.436654	0.700898
chr18	58224098	58224498	5.79409	5.84323	5.74321	0.202394	0.436758	0.700898
chr9	19101302	19101702	4.44446	4.2456	4.6192	-0.269273	0.436763	0.700898
chr20	62338172	62338572	6.13752	6.18597	6.08739	0.201019	0.436769	0.700898
chr6	3189443	3189843	1.70419	2.00768	1.31938	0.761013	0.436831	0.700936
chr1	247079755	247080155	3.88004	3.64713	4.08052	-0.327699	0.436872	0.700941
chr1	8562432	8562832	5.2043	5.26203	5.14418	0.219903	0.437098	0.701136
chr1	183090455	183090855	5.36204	5.41676	5.30517	0.213741	0.437112	0.701136
chr16	89395102	89395502	5.01076	4.83392	5.16827	-0.230647	0.437145	0.701136
chr20	37576047	37576447	5.32679	5.38219	5.26917	0.215164	0.437146	0.701136
chr2	207630020	207630420	5.5249	5.3607	5.67231	-0.20824	0.437191	0.701147
chr8	143269931	143270331	6.3243	6.37345	6.27342	0.202499	0.437234	0.701155
chr9	76373495	76373895	5.81295	5.86164	5.76255	0.201437	0.437333	0.701253
chr15	57081126	57081526	3.00489	3.17671	2.80981	0.462443	0.437379	0.701264
chr17	17446790	17447190	6.43112	6.48137	6.37906	0.204806	0.437485	0.701373
chr6	111992769	111993169	4.83797	4.65532	5.00007	-0.24085	0.437568	0.701391
chr19	10942560	10942960	4.54107	4.61822	4.45956	0.260077	0.437572	0.701391
chr4	165288616	165289016	4.94883	5.0128	4.88189	0.232738	0.437686	0.701483
chr2	238496553	238496953	2.39471	1.99602	2.70675	-0.593487	0.437741	0.701483
chr9	137274498	137274898	6.31978	6.15873	6.46465	-0.202786	0.437745	0.701483
chr1	109282441	109282841	3.63771	3.38611	3.85189	-0.359334	0.437865	0.701603
chr1	206051219	206051619	5.87577	5.71599	6.0196	-0.200383	0.437974	0.701603
chr4	6292553	6292953	4.38175	4.46515	4.29323	0.273063	0.437978	0.701603
chr9	136364260	136364660	1.91646	2.19541	1.57033	0.704785	0.437999	0.701603
chr1	47590522	47590922	3.929	3.70013	4.12649	-0.320888	0.43801	0.701603
chr16	66714548	66714948	5.90275	5.95087	5.85297	0.200276	0.438107	0.701669
chr1	155186230	155186630	6.51575	6.56675	6.46289	0.20637	0.438128	0.701669
chr13	109770112	109770512	4.69474	4.76658	4.61914	0.249059	0.43826	0.7018
chr9	136657823	136658223	6.38664	6.43604	6.3355	0.203034	0.438286	0.7018
chr17	18032109	18032509	6.04281	5.88345	6.18631	-0.199682	0.438336	0.70182
chr8	109541424	109541824	4.17665	3.96387	4.36204	-0.293284	0.438454	0.701913
chr4	145903472	145903872	4.43632	4.517	4.35087	0.267388	0.438471	0.701913
chr1	32314456	32314856	3.52387	3.65473	3.37995	0.373705	0.438587	0.702037
chr2	144705169	144705569	5.52187	5.57354	5.46828	0.207484	0.438652	0.70208
chr15	52082495	52082895	5.27807	5.1093	5.42915	-0.216318	0.438738	0.702123
chr15	63892824	63893224	5.91367	5.96191	5.86375	0.200544	0.438755	0.702123
chr1	24997676	24998076	4.82641	4.89394	4.75555	0.240157	0.43881	0.702149
chr10	628411	628811	5.85946	5.69958	6.00337	-0.200573	0.438893	0.702221
chr16	74465716	74466116	5.73862	5.78749	5.68803	0.201787	0.438999	0.702307
chr2	45919410	45919810	5.9266	5.76709	6.07021	-0.199918	0.439023	0.702307
chr2	104735763	104736163	4.79473	4.61129	4.95745	-0.242292	0.439223	0.702387
chr2	24882719	24883119	4.64537	4.4562	4.81259	-0.252358	0.43926	0.702387
chr5	99601892	99602292	5.39319	5.22698	5.54221	-0.211804	0.439301	0.702387
chr11	68009220	68009620	5.10897	5.16859	5.04679	0.223782	0.439315	0.702387
chr10	6147191	6147591	1.8169	1.31997	2.18582	-0.7359	0.439316	0.702387
chr3	127757785	127758185	1.8169	1.31997	2.18582	-0.7359	0.439316	0.702387
chr4	113636673	113637073	5.16889	5.22703	5.10831	0.220748	0.439341	0.702387
chr2	131681126	131681526	1.6922	1.99432	1.30958	0.757482	0.439393	0.702409
chr10	110536101	110536501	5.76037	5.80901	5.71005	0.201283	0.439486	0.702493
chrX	119426081	119426481	5.37437	5.42815	5.31851	0.211812	0.43953	0.702493
chr9	129839701	129840101	6.32144	6.16116	6.46568	-0.201404	0.43958	0.702493
chr10	12637031	12637431	4.6123	4.422	4.78039	-0.254297	0.439615	0.702493
chr7	66631447	66631847	5.72611	5.77499	5.67551	0.201807	0.439636	0.702493
chr2	99861121	99861521	5.34276	5.39718	5.2862	0.213122	0.439862	0.702752
chr1	65206782	65207182	4.7116	4.78213	4.63745	0.246329	0.439875	0.702752
chr1	17121751	17122151	6.07601	6.12355	6.02685	0.199165	0.439932	0.702752
chr16	69824175	69824575	3.70358	3.45821	3.91322	-0.348869	0.439952	0.702752
chr2	217907501	217907901	4.44883	4.25111	4.62269	-0.267259	0.440016	0.702793
chr11	62679845	62680245	2.40172	2.00538	2.71232	-0.589723	0.440118	0.702846
chr5	172429223	172429623	4.90766	4.97237	4.83991	0.234241	0.440125	0.702846
chr17	40071233	40071633	6.59515	6.64673	6.54166	0.207587	0.440262	0.702925
chr5	177022934	177023334	3.3586	3.08231	3.59038	-0.400402	0.440269	0.702925
chr17	38899839	38900239	4.74823	4.56313	4.91227	-0.245173	0.44029	0.702925
chr3	31905060	31905460	4.01186	4.11175	3.90454	0.307537	0.440334	0.702935
chr9	7095048	7095448	5.13425	4.96177	5.2883	-0.222923	0.440465	0.70297
chr2	28750409	28750809	4.58896	4.39771	4.75781	-0.255947	0.440483	0.70297
chr7	538716	539116	5.44316	5.49578	5.38856	0.209399	0.440491	0.70297
chr13	49495390	49495790	2.68846	2.33473	2.97232	-0.523753	0.440585	0.70297
chr2	168245563	168245963	4.51001	4.5875	4.42812	0.26075	0.440614	0.70297
chr9	133441868	133442268	5.63541	5.47392	5.78062	-0.203391	0.440614	0.70297
chr17	57781842	57782242	4.53666	4.61302	4.45603	0.258403	0.440624	0.70297
chr11	45221451	45221851	5.14743	4.97565	5.30092	-0.221689	0.440683	0.703003
chr17	57812330	57812730	4.6137	4.42377	4.78151	-0.253648	0.440757	0.703061
chr11	62859514	62859914	2.80663	2.4681	3.08062	-0.500309	0.440906	0.7032
chr2	226836076	226836476	2.69313	2.89052	2.46439	0.518453	0.440921	0.7032
chr7	602377	602777	5.04357	5.10438	4.98008	0.226221	0.440998	0.70325
chr10	82673093	82673493	2.79382	2.45462	3.06825	-0.501404	0.441052	0.70325
chr11	48191050	48191450	4.37929	4.17854	4.55548	-0.272446	0.441067	0.70325
chr18	50312549	50312949	4.7956	4.8633	4.72456	0.240477	0.441172	0.703323
chr15	74544721	74545121	3.20573	2.91428	3.44809	-0.424932	0.44119	0.703323
chr1	63830106	63830506	3.09433	3.25697	2.911	0.442257	0.441344	0.703468
chr7	159209472	159209872	4.18529	4.27617	4.08831	0.288617	0.441394	0.703468
chr5	96920626	96921026	4.92597	4.74784	5.08451	-0.232924	0.441395	0.703468
chr11	77204111	77204511	6.7782	6.83259	6.72168	0.213482	0.441577	0.703697
chr20	62067764	62068164	5.69002	5.52961	5.83437	-0.201483	0.441638	0.703732
chr9	128102482	128102882	6.68351	6.736	6.62904	0.209515	0.441855	0.703974
chr1	9084237	9084637	5.82571	5.87336	5.77643	0.199278	0.441866	0.703974
chr6	44177012	44177412	5.6721	5.51118	5.81686	-0.202387	0.441946	0.704039
chr5	150066911	150067311	5.52105	5.57196	5.46828	0.205908	0.442076	0.704152
chr17	76597968	76598368	5.36632	5.41997	5.31061	0.211523	0.442093	0.704152
chr6	162153102	162153502	4.37195	4.45429	4.28462	0.270804	0.442252	0.704344
chr1	154942519	154942919	6.55333	6.39087	6.69934	-0.205397	0.442423	0.704549
chr8	73895787	73896187	4.24722	4.04019	4.42823	-0.283388	0.442457	0.704549
chr5	131272013	131272413	5.07738	4.90403	5.23211	-0.22446	0.442527	0.704599
chr11	72580992	72581392	5.51652	5.56723	5.46396	0.205494	0.442686	0.704741
chr5	109412913	109413313	5.29977	5.3542	5.2432	0.21312	0.442693	0.704741
chr8	60519174	60519574	4.44249	4.2456	4.6157	-0.265778	0.442796	0.704845
chr3	122984178	122984578	6.06461	6.11151	6.01613	0.197794	0.442953	0.705032
chr11	73997387	73997787	5.70758	5.54761	5.85156	-0.200686	0.443092	0.705193
chr9	92632471	92632871	5.62102	5.45998	5.76588	-0.202585	0.443299	0.705379
chr16	53358813	53359213	4.61996	4.43086	4.78713	-0.25217	0.443331	0.705379
chr14	104436260	104436660	5.06768	4.89416	5.22255	-0.224698	0.443354	0.705379
chr17	66662906	66663306	5.5278	5.57829	5.47548	0.205062	0.443362	0.705379
chr14	75189345	75189745	4.25261	4.04611	4.43323	-0.282466	0.443541	0.705551
chr10	103828455	103828855	6.02168	5.86353	6.1642	-0.197485	0.44357	0.705551
chr14	59360583	59360983	4.62934	4.7017	4.55314	0.250104	0.443598	0.705551
chr10	3111160	3111560	4.61104	4.422	4.77815	-0.252057	0.443662	0.705551
chr3	50338865	50339265	4.61104	4.422	4.77815	-0.252057	0.443662	0.705551
chr7	33919468	33919868	4.26426	4.35084	4.17215	0.279614	0.443739	0.705611
chr14	100373371	100373771	3.80884	3.57359	4.01106	-0.331837	0.443897	0.705784
chr21	35492452	35492852	4.92869	4.75126	5.08666	-0.231659	0.443925	0.705784
chr1	109134555	109134955	5.61936	5.45833	5.76422	-0.202594	0.444043	0.705912
chr6	13217136	13217536	4.64209	4.45444	4.80812	-0.249651	0.444207	0.70611
chr11	119337273	119337673	3.981	3.75823	4.17393	-0.310412	0.444518	0.706544
chr17	75117123	75117523	4.77556	4.59273	4.9378	-0.241157	0.444567	0.706561
chr9	6780433	6780833	4.66243	4.73356	4.58762	0.247524	0.444614	0.706574
chr15	41531130	41531530	6.02483	5.86686	6.16719	-0.197144	0.444754	0.706688
chr15	93179155	93179555	4.64895	4.46149	4.81483	-0.249308	0.444762	0.706688
chr22	46504846	46505246	4.57424	4.64834	4.49613	0.253663	0.444814	0.706708
chr12	6850646	6851046	2.99269	2.68024	3.24937	-0.459273	0.444973	0.706901
chr8	99713974	99714374	4.82465	4.89058	4.75555	0.236803	0.445191	0.707175
chr19	28877024	28877424	3.69574	3.45229	3.90398	-0.345563	0.445223	0.707175
chr1	51876902	51877302	4.31417	4.11205	4.49143	-0.274944	0.445401	0.707314
chr1	15655479	15655879	4.58565	4.39592	4.7533	-0.253224	0.445405	0.707314
chr9	121747914	121748314	6.05005	6.09646	6.0021	0.196779	0.445457	0.707314
chr20	48600258	48600658	5.47395	5.31074	5.62056	-0.206434	0.445465	0.707314
chr5	157594520	157594920	5.39849	5.45046	5.34458	0.208031	0.445503	0.707314
chr11	64763684	64764084	6.43741	6.48585	6.38728	0.201076	0.44558	0.707375
chr10	95295953	95296353	5.67483	5.72265	5.62536	0.199595	0.44572	0.707498
chr3	12903317	12903717	5.90638	5.74843	6.04873	-0.19708	0.445743	0.707498
chr19	50819773	50820173	4.5363	4.61128	4.4572	0.255495	0.445772	0.707498
chr2	1219552	1219952	4.15416	4.24541	4.05675	0.289325	0.445814	0.707503
chr8	94961512	94961912	5.74294	5.5837	5.88633	-0.19935	0.445862	0.707518
chr12	49057295	49057695	5.3921	5.44415	5.3381	0.208227	0.44591	0.707533
chr11	128341997	128342397	5.76957	5.61066	5.91269	-0.198764	0.446067	0.707596
chr19	47095004	47095404	5.53601	5.37416	5.68151	-0.204017	0.446102	0.707596
chr9	92445055	92445455	6.04881	6.09489	6.0012	0.19612	0.446137	0.707596
chr13	54132398	54132798	4.82323	4.88891	4.75442	0.236259	0.446218	0.707596
chr12	6323382	6323782	5.36091	5.41356	5.30626	0.209467	0.446262	0.707596
chr22	20509892	20510292	3.35563	3.08229	3.58534	-0.395402	0.446272	0.707596
chr4	38743368	38743768	4.82186	4.64143	4.98222	-0.236963	0.446293	0.707596
chr17	77083690	77084090	5.41761	5.2537	5.56478	-0.20765	0.446304	0.707596
chr3	133865090	133865490	5.2064	5.26202	5.14855	0.215536	0.446311	0.707596
chr12	46374180	46374580	4.76282	4.58054	4.92463	-0.240176	0.446357	0.707596
chr9	137745177	137745577	3.69807	3.45526	3.90585	-0.34446	0.446374	0.707596
chr3	72998736	72999136	4.3139	4.11142	4.49144	-0.275332	0.44643	0.707611
chr9	114383901	114384301	6.03665	6.08249	5.98931	0.195605	0.44646	0.707611
chr4	24579590	24579990	4.24192	4.0362	4.42192	-0.281079	0.446561	0.70771
chr16	58463834	58464234	2.90625	2.58412	3.16941	-0.474392	0.446715	0.707746
chr1	202161573	202161973	6.97902	7.03576	6.91996	0.218377	0.446733	0.707746
chr18	63208193	63208593	5.68635	5.73397	5.6371	0.199166	0.446737	0.707746
chr2	182682109	182682509	4.97623	5.03741	4.91235	0.226922	0.446763	0.707746
chr6	125795264	125795664	3.31935	3.46174	3.16134	0.398294	0.446782	0.707746
chr6	7201926	7202326	4.91105	4.73363	5.06903	-0.231615	0.446815	0.707746
chr16	27229319	27229719	4.92613	4.74955	5.08343	-0.230139	0.446871	0.707774
chr6	912251	912651	5.86383	5.7062	6.00592	-0.196477	0.447319	0.708399
chr10	661112	661512	5.96801	6.014	5.9205	0.195888	0.44735	0.708399
chr9	81374818	81375218	6.33447	6.38147	6.2859	0.198062	0.447381	0.708399
chr17	21350560	21350960	1.82185	1.33396	2.18578	-0.721979	0.447574	0.708642
chr9	32602552	32602952	2.90473	3.08019	2.70495	0.469943	0.447657	0.708713
chrX	139554899	139555299	4.58848	4.39949	4.75555	-0.25191	0.447714	0.708742
chr1	183478939	183479339	4.97298	5.03424	4.90899	0.22717	0.447753	0.708742
chr11	1880797	1881197	6.97679	7.03336	6.9179	0.218046	0.447839	0.708818
chr12	108640707	108641107	5.98302	6.02865	5.93589	0.195169	0.447878	0.708819
chr3	126995351	126995751	5.96423	5.80687	6.1061	-0.196025	0.447968	0.708819
chr4	2670102	2670502	5.95922	6.005	5.91195	0.195456	0.448045	0.708819
chr1	229205299	229205699	4.41935	4.22273	4.59236	-0.265228	0.448052	0.708819
chr11	19117425	19117825	3.28859	3.00927	3.5225	-0.405026	0.448055	0.708819
chr17	1979474	1979874	5.71456	5.55585	5.85754	-0.198415	0.448071	0.708819
chr2	110820099	110820499	5.07754	4.90573	5.23105	-0.221702	0.448153	0.708888
chr7	1567365	1567765	4.99665	5.05719	4.93345	0.225687	0.448267	0.708994
chr9	110128352	110128752	6.11079	6.15646	6.06362	0.195274	0.448297	0.708994
chr1	2101725	2102125	5.70839	5.54942	5.85157	-0.198864	0.448394	0.709085
chr15	25797553	25797953	6.22694	6.27303	6.17933	0.196168	0.448545	0.709263
chr20	33733915	33734315	4.93081	4.75469	5.08774	-0.22931	0.448589	0.709272
chr12	119308938	119309338	5.26588	5.09928	5.41521	-0.212471	0.448643	0.709296
chr2	104976202	104976602	4.79365	4.61302	4.95417	-0.237278	0.448726	0.709366
chr18	55422645	55423045	1.78019	1.29169	2.14447	-0.722906	0.448852	0.709504
chr2	197152953	197153353	5.21539	5.04734	5.36589	-0.21504	0.448893	0.709508
chr10	101840329	101840729	3.36191	3.09036	3.59034	-0.392339	0.449022	0.709651
chr17	2239838	2240238	5.3401	5.17524	5.48804	-0.209337	0.449095	0.709705
chr5	88828873	88829273	4.7418	4.80909	4.67122	0.239553	0.449222	0.709845
chr5	139470884	139471284	6.0731	6.11888	6.02581	0.19551	0.449314	0.709929
chr12	1812833	1813233	5.20233	5.25721	5.14527	0.214002	0.449401	0.710005
chr2	214806285	214806685	5.17708	5.2326	5.11932	0.21527	0.449679	0.710384
chr16	27367120	27367520	4.58785	4.39949	4.75442	-0.250784	0.449751	0.710415
chr5	164349457	164349857	2.89974	3.07443	2.70094	0.468205	0.449776	0.710415
chr7	100547761	100548161	5.24835	5.30257	5.19201	0.212694	0.450151	0.710934
chr1	109151217	109151617	6.19169	6.03455	6.33338	-0.195691	0.450182	0.710934
chr17	56718445	56718845	2.9944	3.16091	2.80614	0.450358	0.450297	0.710993
chrX	1456407	1456807	2.9944	3.16091	2.80614	0.450358	0.450297	0.710993
chr12	6783957	6784357	5.98859	6.03384	5.94187	0.194391	0.450376	0.711025
chr8	26292902	26293302	4.28849	4.08639	4.46573	-0.274808	0.450395	0.711025
chr5	187328	187728	5.95212	5.99722	5.90557	0.194055	0.450447	0.711046
chr11	118437986	118438386	2.80685	2.47482	3.07658	-0.489589	0.450575	0.711188
chr8	791445	791845	4.40377	4.48241	4.32061	0.263008	0.450665	0.71124
chr3	53996331	53996731	6.2411	6.28671	6.19401	0.195167	0.450704	0.71124
chr1	148166088	148166488	4.43975	4.51701	4.35811	0.260159	0.450746	0.71124
chr3	100073497	100073897	5.2807	5.33397	5.22538	0.210661	0.450763	0.71124
chr17	81141958	81142358	5.08023	4.90913	5.23318	-0.220438	0.450815	0.711261
chr13	28489441	28489841	5.41875	5.46952	5.36614	0.205583	0.450866	0.711281
chr9	132162439	132162839	4.21464	4.00863	4.39488	-0.281493	0.450969	0.711302
chr14	106301444	106301844	5.25669	5.31052	5.20078	0.211832	0.451019	0.711302
chr20	24698199	24698599	5.80143	5.84734	5.75401	0.195707	0.451034	0.711302
chr20	24134155	24134555	5.55423	5.39404	5.69839	-0.201007	0.451047	0.711302
chr5	36301884	36302284	4.76789	4.8339	4.69872	0.236892	0.451073	0.711302
chr7	21450571	21450971	5.24529	5.07893	5.39443	-0.212034	0.451274	0.711558
chr10	99235129	99235529	4.74234	4.80909	4.67236	0.238413	0.451376	0.711658
chr15	78565123	78565523	4.01356	3.79597	4.2026	-0.301521	0.451432	0.711674
chr19	1019058	1019458	5.03388	4.86169	5.18769	-0.222332	0.451464	0.711674
chr15	61169422	61169822	4.74915	4.81584	4.67922	0.238303	0.451607	0.711838
chr20	38986810	38987210	5.43935	5.48944	5.38745	0.204162	0.451763	0.712023
chr4	183408679	183409079	3.08893	3.24728	2.91103	0.432569	0.451825	0.71206
chr12	124479941	124480341	5.92512	5.76875	6.06619	-0.194248	0.451963	0.712172
chr21	45640095	45640495	6.68892	6.73942	6.63659	0.205374	0.451974	0.712172
chr1	10898236	10898636	6.38763	6.43431	6.33939	0.197425	0.452023	0.712188
chr19	33186419	33186819	4.97405	5.03425	4.91123	0.224934	0.452246	0.712458
chr6	31578501	31578901	3.5223	3.64814	3.38443	0.362654	0.452278	0.712458
chr6	34447675	34448075	5.78919	5.83477	5.74214	0.194989	0.452313	0.712458
chr1	88190994	88191394	2.98977	3.15557	2.80241	0.448743	0.452349	0.712458
chr12	48106547	48106947	4.5817	4.39414	4.74767	-0.249381	0.452395	0.712469
chr6	83194246	83194646	4.3335	4.41448	4.2477	0.267858	0.452498	0.712554
chr5	78959967	78960367	4.29156	4.09026	4.46818	-0.273388	0.452526	0.712554
chr20	24184280	24184680	5.44576	5.49527	5.3945	0.20296	0.452575	0.71257
chr1	112840959	112841359	5.25071	5.30407	5.19529	0.210878	0.452815	0.712886
chr2	69583068	69583468	5.22947	5.28317	5.1737	0.211546	0.453072	0.713189
chr3	32239827	32240227	5.11729	4.94759	5.26911	-0.217884	0.453085	0.713189
chr17	64074731	64075131	5.48615	5.32558	5.63063	-0.201714	0.453278	0.713406
chr12	130980805	130981205	4.85334	4.67617	5.01112	-0.231094	0.453301	0.713406
chr11	123428824	123429224	4.28177	4.08054	4.45833	-0.273249	0.453407	0.71346
chr22	21688456	21688856	6.26202	6.10528	6.4034	-0.194991	0.453419	0.71346
chr8	9137707	9138107	4.99943	5.05842	4.93792	0.222388	0.453452	0.71346
chr6	30127187	30127587	4.74289	4.80909	4.6735	0.237273	0.453538	0.713534
chr17	65034772	65035172	1.90208	2.17168	1.57024	0.681299	0.453692	0.713613
chr1	210631065	210631465	5.52918	5.36902	5.67333	-0.20095	0.4537	0.713613
chr11	66556188	66556588	4.86794	4.6914	5.02521	-0.230061	0.453782	0.713613
chr17	64216688	64217088	4.71684	4.78382	4.6466	0.238876	0.453785	0.713613
chr1	107450970	107451370	4.44598	4.52234	4.36535	0.258253	0.453807	0.713613
chr20	25221017	25221417	4.82141	4.64316	4.98003	-0.23305	0.45382	0.713613
chr2	134978062	134978462	5.5592	5.60698	5.50979	0.19947	0.453876	0.71364
chr13	111470943	111471343	5.53937	5.3791	5.6836	-0.201126	0.453992	0.713706
chr12	121781837	121782237	5.36101	5.19776	5.50765	-0.206441	0.454024	0.713706
chr12	129064571	129064971	4.50485	4.57877	4.42693	0.25321	0.454035	0.713706
chr22	40333915	40334315	4.93096	4.75641	5.08666	-0.226516	0.454132	0.713751
chr10	42934404	42934804	5.01982	4.84765	5.17363	-0.222278	0.454142	0.713751
chr5	79562456	79562856	4.76702	4.83222	4.69872	0.235215	0.454268	0.713889
chr12	24943581	24943981	2.80441	2.47485	3.0725	-0.485495	0.454522	0.714227
chr14	54486447	54486847	3.80705	3.57623	4.00599	-0.324146	0.454642	0.714354
chr2	177281938	177282338	5.35912	5.19609	5.50558	-0.206051	0.454785	0.714517
chr8	94987494	94987894	5.78971	5.83477	5.7432	0.193926	0.454829	0.714526
chr11	20025780	20026180	4.32415	4.1255	4.49874	-0.2688	0.454962	0.714591
chr13	49214899	49215299	4.588	4.40128	4.7533	-0.247873	0.45501	0.714591
chr5	179819742	179820142	4.64581	4.46149	4.80924	-0.243721	0.455035	0.714591
chr17	80774742	80775142	5.80506	5.64869	5.94612	-0.194162	0.455077	0.714591
chr6	73262023	73262423	4.6272	4.69658	4.5543	0.243832	0.455094	0.714591
chr2	136323150	136323550	4.51041	4.58401	4.43287	0.252517	0.455104	0.714591
chr16	2957194	2957594	3.58887	3.70933	3.45743	0.35111	0.455151	0.714604
chr14	61763629	61764029	3.69718	3.4582	3.90214	-0.337816	0.455207	0.714631
chr13	30720268	30720668	4.96652	5.02596	4.90452	0.223362	0.45525	0.714637
chr3	128853114	128853514	3.85964	3.96337	3.74787	0.315683	0.455315	0.71464
chr2	119366725	119367125	4.04422	4.13792	3.944	0.294595	0.45533	0.71464
chr5	1028559	1028959	4.92331	4.98397	4.85998	0.225867	0.455415	0.714685
chr16	30903944	30904344	5.64792	5.69422	5.60007	0.19647	0.455446	0.714685
chr6	31202431	31202831	6.10545	6.14986	6.05962	0.192678	0.455536	0.714685
chr3	186985407	186985807	4.77237	4.83726	4.70442	0.234563	0.455547	0.714685
chr3	63967394	63967794	3.98131	3.76287	4.17099	-0.302843	0.455573	0.714685
chr3	32569574	32569974	3.64554	3.76209	3.51874	0.3428	0.455695	0.714685
chr17	80832616	80833016	4.91198	4.73709	5.06794	-0.22708	0.455765	0.714685
chr1	35085237	35085637	4.79856	4.61997	4.95745	-0.23362	0.455773	0.714685
chr12	53619781	53620181	3.76343	3.87277	3.64511	0.327516	0.455781	0.714685
chr9	128727901	128728301	5.12766	5.18294	5.07018	0.214759	0.455803	0.714685
chr20	59400153	59400553	4.44297	4.51879	4.36294	0.257114	0.455907	0.714685
chr13	48741105	48741505	4.68399	4.75131	4.61339	0.239544	0.455928	0.714685
chr6	167505614	167506014	5.73212	5.57537	5.8735	-0.19487	0.455964	0.714685
chr11	65471656	65472056	5.60251	5.4442	5.74516	-0.197653	0.455971	0.714685
chr1	61775927	61776327	3.42886	3.16727	3.65023	-0.375806	0.456009	0.714685
chr12	121929312	121929712	2.90646	2.59026	3.16567	-0.464547	0.456035	0.714685
chr1	247331584	247331984	2.39838	2.01476	2.70113	-0.569253	0.456066	0.714685
chr1	205626164	205626564	3.75267	3.51839	3.95417	-0.329932	0.456084	0.714685
chr19	35902035	35902435	5.5337	5.37404	5.67743	-0.200019	0.456097	0.714685
chr7	101941197	101941597	5.0102	5.06826	4.94972	0.2205	0.456152	0.71471
chr1	36339033	36339433	5.86838	5.91256	5.8228	0.192162	0.456251	0.714762
chr22	27671365	27671765	4.57556	4.64661	4.50083	0.247252	0.456334	0.714762
chr3	39127525	39127925	6.38569	6.43131	6.33858	0.195239	0.456335	0.714762
chrX	63745395	63745795	4.63609	4.70512	4.56359	0.243089	0.456368	0.714762
chr9	69667645	69668045	2.80952	2.48149	3.07661	-0.482973	0.45638	0.714762
chr12	119259128	119259528	5.40427	5.45362	5.35318	0.202644	0.456559	0.714937
chr5	176605869	176606269	4.2864	4.08639	4.46204	-0.271116	0.456608	0.714937
chr9	123225686	123226086	4.2864	4.08639	4.46204	-0.271116	0.456608	0.714937
chr3	39289008	39289408	4.53923	4.35119	4.70557	-0.250275	0.456677	0.714983
chr8	57398689	57399089	4.85007	4.91243	4.78491	0.229325	0.456773	0.714995
chr2	109504180	109504580	3.16959	3.31939	3.00241	0.413912	0.456791	0.714995
chr10	22712433	22712833	3.32761	3.46564	3.17497	0.388588	0.456837	0.714995
chr19	40161220	40161620	4.01819	3.80285	4.20553	-0.297572	0.45684	0.714995
chr17	15234873	15235273	4.18804	4.27425	4.09635	0.278669	0.456963	0.715127
chr16	87304315	87304715	5.87869	5.92262	5.83338	0.191624	0.457015	0.715146
chr9	3525246	3525646	1.78528	1.30582	2.14453	-0.708961	0.457205	0.715383
chr14	45137832	45138232	4.59083	4.40486	4.75555	-0.246552	0.457362	0.715568
chr1	8429773	8430173	5.59159	5.63823	5.5434	0.197126	0.457471	0.715651
chr5	35854588	35854988	5.41388	5.46314	5.36288	0.202459	0.457493	0.715651
chr6	89290630	89291030	5.75188	5.59544	5.89301	-0.194278	0.457567	0.715666
chr14	50000133	50000533	5.97009	6.014	5.92479	0.191605	0.45758	0.715666
chr1	235842026	235842426	4.89426	4.95496	4.8309	0.225913	0.457894	0.716086
chr1	66401320	66401720	5.33365	5.17122	5.47964	-0.205033	0.457927	0.716086
chr19	42199209	42199609	5.83823	5.68306	5.97832	-0.192052	0.458026	0.716125
chr1	93179859	93180259	2.89947	2.58412	3.15811	-0.463136	0.45803	0.716125
chr6	57172813	57173213	2.52597	2.16273	2.81589	-0.538583	0.458104	0.716144
chr17	18315360	18315760	1.81132	1.33401	2.16936	-0.705633	0.458126	0.716144
chrX	123729787	123730187	3.35751	3.09038	3.58283	-0.38482	0.458159	0.716144
chr1	16386194	16386594	4.56915	4.63971	4.49497	0.246217	0.458333	0.716288
chr6	3236426	3236826	5.57023	5.41206	5.71275	-0.197367	0.458343	0.716288
chr14	77065317	77065717	3.75708	3.52399	3.95769	-0.327849	0.458368	0.716288
chr8	129591598	129591998	5.45253	5.29198	5.59699	-0.201566	0.458461	0.716361
chr19	664241	664641	4.81486	4.63798	4.9724	-0.230596	0.458521	0.716361
chr11	46854598	46854998	5.55068	5.39239	5.69332	-0.197591	0.458532	0.716361
chr11	65417527	65417927	6.7323	6.57087	6.87747	-0.203561	0.458599	0.716362
chr1	160552202	160552602	2.79675	2.97608	2.59192	0.477848	0.458645	0.716362
chr8	143992437	143992837	2.10393	2.35066	1.80611	0.629137	0.45865	0.716362
chr5	139659301	139659701	6.61703	6.4576	6.76058	-0.199931	0.458946	0.716745
chr16	10690555	10690955	5.40479	5.45362	5.35425	0.20157	0.458973	0.716745
chr1	116374692	116375092	4.25305	4.05202	4.42946	-0.272808	0.459161	0.716906
chr5	164308372	164308772	3.00593	2.70287	3.25624	-0.443564	0.459172	0.716906
chr5	115542542	115542942	4.7906	4.61302	4.9487	-0.231818	0.459193	0.716906
chr16	782948	783348	5.8432	5.68796	5.98336	-0.19217	0.459239	0.716917
chr11	67801857	67802257	4.59658	4.66586	4.5238	0.24357	0.459342	0.716959
chr1	25861432	25861832	5.43066	5.27018	5.57506	-0.201503	0.459344	0.716959
chr1	199218811	199219211	6.57601	6.62347	6.52692	0.199098	0.45942	0.717017
chr1	204358422	204358822	6.55857	6.40032	6.70117	-0.19779	0.459528	0.717105
chr4	55675246	55675646	5.15774	4.99091	5.30725	-0.212766	0.459601	0.717105
chr7	5422253	5422653	4.99933	5.0572	4.93905	0.220099	0.459612	0.717105
chr12	124277965	124278365	5.00654	4.83563	5.15933	-0.220056	0.459682	0.717105
chr2	1520052	1520452	6.05982	6.10324	6.01505	0.190629	0.459683	0.717105
chr4	139232677	139233077	4.28346	4.08444	4.45833	-0.269359	0.459711	0.717105
chr22	19120171	19120571	5.96034	5.80579	6.09993	-0.190975	0.45977	0.717125
chr1	26767957	26768357	4.06619	3.85489	4.25046	-0.290622	0.459802	0.717125
chr20	23518573	23518973	3.98412	3.76746	4.17244	-0.299715	0.459898	0.717215
chr1	155560418	155560818	4.02357	3.80964	4.20984	-0.295099	0.459993	0.717302
chr22	40368500	40368900	4.87478	4.69999	5.03066	-0.226926	0.460043	0.717319
chr14	104389934	104390334	6.33844	6.18254	6.47912	-0.193474	0.460207	0.717513
chr1	244920001	244920401	4.01472	3.80054	4.20117	-0.295523	0.460289	0.71758
chr9	93549437	93549837	4.21336	4.01065	4.39106	-0.275662	0.460441	0.717757
chr9	5625717	5626117	4.97871	4.8074	5.13182	-0.220741	0.460637	0.717973
chr2	37083039	37083439	3.16169	3.31023	2.99608	0.411094	0.460658	0.717973
chr20	59722442	59722842	6.45264	6.2959	6.59402	-0.195053	0.46074	0.71804
chr12	124021624	124022024	4.29272	4.3734	4.20727	0.267302	0.460794	0.718041
chr7	131502019	131502419	6.17034	6.21388	6.12544	0.190919	0.460913	0.718041
chr17	81179208	81179608	6.72018	6.76928	6.66935	0.202497	0.46097	0.718041
chr3	129015541	129015941	5.82351	5.86711	5.77856	0.190915	0.461003	0.718041
chr8	141539261	141539661	6.72218	6.56148	6.86677	-0.20225	0.461043	0.718041
chr12	8509050	8509450	5.9107	5.95403	5.86604	0.190391	0.461138	0.718041
chr6	11429059	11429459	4.9528	5.01115	4.89199	0.221001	0.461148	0.718041
chr2	96225267	96225667	5.15524	4.98926	5.30408	-0.211312	0.461149	0.718041
chr3	46696167	46696567	5.37603	5.21499	5.52089	-0.202469	0.461165	0.718041
chr19	11993847	11994247	3.07768	3.23252	2.90421	0.424653	0.461168	0.718041
chr1	46400534	46400934	5.4754	5.52296	5.42623	0.198932	0.461171	0.718041
chr20	36777727	36778127	5.69499	5.53947	5.83538	-0.192674	0.46125	0.718104
chr16	46809529	46809929	4.53174	4.60262	4.4572	0.246838	0.461388	0.718153
chr5	5344060	5344460	4.53524	4.60608	4.46074	0.24677	0.461418	0.718153
chr3	142601774	142602174	5.35741	5.19608	5.50249	-0.202961	0.46149	0.718153
chr2	196239826	196240226	5.0688	4.90065	5.21938	-0.215114	0.461521	0.718153
chr10	62649747	62650147	5.56729	5.61333	5.51973	0.195909	0.461543	0.718153
chr8	21207290	21207690	5.2443	5.0806	5.3913	-0.207233	0.461545	0.718153
chr21	33304078	33304478	6.64822	6.69613	6.59867	0.199998	0.461555	0.718153
chr12	57128124	57128524	1.8949	2.15978	1.5702	0.669529	0.461652	0.718191
chr17	58364296	58364696	5.26094	5.31213	5.20787	0.206406	0.461658	0.718191
chr3	49238495	49238895	4.7248	4.54568	4.88411	-0.234556	0.46179	0.718336
chr8	19756641	19757041	3.75825	3.52677	3.95768	-0.325068	0.462008	0.718611
chr7	76010485	76010885	6.25818	6.10355	6.39783	-0.191174	0.462082	0.718611
chr20	44702159	44702559	5.23893	5.07504	5.38608	-0.207515	0.462112	0.718611
chr4	37901211	37901611	5.21984	5.27169	5.16605	0.207762	0.462124	0.718611
chr2	96531512	96531912	5.29969	5.35002	5.24754	0.204651	0.462237	0.718634
chr4	86908382	86908782	3.75285	3.52119	3.9524	-0.325365	0.462258	0.718634
chr5	5332155	5332555	5.57601	5.4187	5.71785	-0.19582	0.46229	0.718634
chrX	2491472	2491872	5.60195	5.64731	5.55513	0.194481	0.462295	0.718634
chr14	106004685	106005085	3.07881	2.78645	3.32179	-0.426408	0.462374	0.718696
chr18	23192146	23192546	5.17329	5.00778	5.32175	-0.210418	0.462433	0.718727
chr8	30649139	30649539	3.08349	3.23751	2.91105	0.422797	0.46251	0.718785
chr12	562193	562593	6.5437	6.38606	6.6858	-0.196676	0.462566	0.718813
chr17	1586635	1587035	3.01444	2.71395	3.263	-0.439264	0.462625	0.718829
chr8	10857073	10857473	6.0847	6.12748	6.04061	0.189322	0.462655	0.718829
chr1	100131313	100131713	3.8114	3.58424	4.00762	-0.317777	0.462948	0.719223
chr16	30585962	30586362	3.69394	3.45819	3.89653	-0.332223	0.463018	0.719272
chr3	57225835	57226235	4.84497	4.90575	4.78151	0.226048	0.463148	0.719413
chr20	43682093	43682493	4.81745	4.87888	4.75329	0.227373	0.463394	0.719661
chr12	48957585	48957985	3.75506	3.52399	3.95417	-0.324335	0.463395	0.719661
chr5	118675890	118676290	5.11292	5.16696	5.05677	0.212185	0.463443	0.719661
chr2	162316535	162316935	4.50562	4.57703	4.43049	0.24791	0.463471	0.719661
chr3	179323466	179323866	3.42175	3.16344	3.64076	-0.370183	0.463531	0.719661
chr1	201712757	201713157	6.15877	6.20133	6.11491	0.188885	0.463577	0.719661
chr13	75478601	75479001	5.01062	4.84077	5.16257	-0.21816	0.463644	0.719661
chr11	128472770	128473170	3.25586	3.39654	3.09996	0.394063	0.463648	0.719661
chr1	175493934	175494334	5.90231	5.94476	5.85857	0.18858	0.46366	0.719661
chr12	52009386	52009786	6.651	6.69826	6.60215	0.198663	0.46385	0.719895
chr14	103122310	103122710	4.82371	4.64836	4.98003	-0.227857	0.463947	0.719924
chr12	116736843	116737243	4.28963	4.0922	4.46326	-0.266531	0.464006	0.719924
chr2	9107778	9108178	6.12606	6.16874	6.08207	0.189138	0.464042	0.719924
chr11	95151948	95152348	3.08289	2.79175	3.32503	-0.424349	0.464095	0.719924
chr20	57198140	57198540	5.39762	5.44574	5.34784	0.200097	0.464128	0.719924
chr20	57168310	57168710	5.19811	5.03392	5.34551	-0.20812	0.464168	0.719924
chr2	79092391	79092791	5.01704	4.84809	5.16827	-0.216569	0.464179	0.719924
chr6	148761373	148761773	4.72757	4.54916	4.88632	-0.233293	0.464199	0.719924
chr5	16467187	16467587	4.06461	3.85488	4.24768	-0.287848	0.464222	0.719924
chr2	240905261	240905661	5.67663	5.52128	5.81686	-0.192323	0.464301	0.719975
chr19	3371097	3371497	5.20336	5.25516	5.14964	0.207627	0.464345	0.719975
chr15	93371811	93372211	5.37305	5.42158	5.32283	0.200959	0.464404	0.719975
chr18	3015507	3015907	6.44136	6.28576	6.5818	-0.192961	0.464417	0.719975
chr6	43734286	43734686	5.12806	5.18165	5.0724	0.211301	0.464471	0.719975
chr18	11478800	11479200	5.14285	5.19593	5.08775	0.210245	0.464506	0.719975
chr1	66338447	66338847	3.90982	4.00779	3.8047	0.303427	0.464529	0.719975
chr12	124952644	124953044	6.18309	6.02956	6.32184	-0.189159	0.464817	0.720331
chr16	84617088	84617488	3.90504	4.0031	3.79984	0.303588	0.464837	0.720331
chr4	144561695	144562095	4.70503	4.52585	4.86439	-0.234622	0.465005	0.720509
chr12	49033555	49033955	6.29682	6.14255	6.43617	-0.190518	0.46503	0.720509
chr17	48052402	48052802	3.55275	3.30663	3.76294	-0.349946	0.465249	0.720787
chr10	3064114	3064514	5.63453	5.47888	5.77502	-0.192863	0.465449	0.720959
chr12	7132124	7132524	5.20425	5.04062	5.3512	-0.207073	0.465473	0.720959
chr12	71500165	71500565	4.66973	4.48964	4.82981	-0.23621	0.465486	0.720959
chr7	103277968	103278368	3.59269	3.70926	3.46586	0.342636	0.465517	0.720959
chr1	22040879	22041279	1.79041	1.31994	2.1446	-0.695008	0.465655	0.721112
chr18	8795996	8796396	5.15929	5.2116	5.10502	0.208658	0.465785	0.721148
chr5	89259200	89259600	5.15929	5.2116	5.10502	0.208658	0.465785	0.721148
chr9	94156846	94157246	4.49718	4.56846	4.42219	0.247771	0.465796	0.721148
chr18	51193502	51193902	4.28137	4.08443	4.45462	-0.265654	0.466014	0.721384
chr6	26454882	26455282	3.58648	3.70314	3.45955	0.342824	0.466033	0.721384
chr6	76574546	76574946	3.59214	3.34919	3.80001	-0.344081	0.466099	0.721384
chr17	61554765	61555165	5.51786	5.36069	5.65958	-0.195549	0.466123	0.721384
chr5	5155519	5155919	5.40296	5.24373	5.54635	-0.199252	0.466145	0.721384
chr13	59530910	59531310	4.68042	4.74552	4.61224	0.235007	0.466278	0.721511
chr5	36691635	36692035	2.0758	2.31894	1.78321	0.62035	0.466305	0.721511
chr17	47501964	47502364	1.15602	0.559635	1.57674	-0.863542	0.466438	0.721655
chr2	8630861	8631261	5.34071	5.3892	5.29054	0.200817	0.46657	0.721798
chr6	25035905	25036305	4.9692	5.02596	4.91011	0.21778	0.466618	0.721812
chr22	19447863	19448263	2.51971	2.1627	2.80567	-0.52844	0.466913	0.722208
chr6	25966023	25966423	4.61969	4.68647	4.54967	0.238455	0.466953	0.722209
chr1	10938753	10939153	3.59008	3.70621	3.46377	0.341672	0.467078	0.72232
chr5	82602271	82602671	3.16455	3.31028	3.00243	0.404811	0.467139	0.72232
chr1	154746783	154747183	6.07187	6.11353	6.02896	0.187008	0.467143	0.72232
chr8	81007389	81007789	4.85498	4.68138	5.00991	-0.224751	0.467231	0.722395
chr1	113872021	113872421	4.76689	4.82887	4.70214	0.228456	0.467295	0.722433
chr3	48686403	48686803	5.33736	5.17691	5.48173	-0.201386	0.467429	0.72258
chr1	40902535	40902935	5.12385	4.95836	5.2723	-0.210376	0.467499	0.722627
chr20	37525683	37526083	4.6853	4.74962	4.61798	0.233262	0.467778	0.722998
chr1	203237835	203238235	5.47292	5.51899	5.42532	0.195939	0.46784	0.723033
chr6	35559912	35560312	4.89502	4.9533	4.83428	0.220886	0.467942	0.723078
chr20	23875124	23875524	5.38277	5.22367	5.52605	-0.199	0.467948	0.723078
chr6	109491155	109491555	5.64375	5.68715	5.59901	0.190449	0.468035	0.723102
chr3	36069153	36069553	2.90857	3.07457	2.72096	0.448397	0.468042	0.723102
chr5	996069	996469	5.75925	5.60566	5.89805	-0.189147	0.468197	0.723281
chr20	63283430	63283830	5.75096	5.5971	5.88998	-0.189598	0.468393	0.723496
chr17	3590225	3590625	4.96065	4.79074	5.11263	-0.218194	0.468415	0.723496
chr19	17739044	17739444	5.31628	5.15578	5.4607	-0.201471	0.468664	0.723819
chr19	18229852	18230252	3.38787	3.51669	3.24641	0.368604	0.468779	0.723936
chr2	26740737	26741137	5.39405	5.2353	5.53705	-0.198339	0.468979	0.724183
chr6	6408268	6408668	5.09292	5.14585	5.03797	0.209926	0.469046	0.724226
chr2	30335282	30335682	6.38286	6.42604	6.33835	0.190212	0.469274	0.724517
chr4	186942987	186943387	4.99341	5.04892	4.93568	0.215194	0.469523	0.724841
chr6	98929643	98930043	4.87367	4.93221	4.81264	0.221412	0.469629	0.724891
chr7	573205	573605	4.06902	3.86144	4.25045	-0.284065	0.469634	0.724891
chr1	26790963	26791363	5.97714	6.01825	5.93482	0.185858	0.469822	0.725041
chr6	31797709	31798109	4.97963	4.81083	5.13074	-0.216246	0.469825	0.725041
chr4	83284001	83284401	4.14807	3.94532	4.3258	-0.275799	0.469899	0.725041
chr4	77856140	77856540	4.53749	4.60609	4.46546	0.24206	0.469919	0.725041
chr9	3849918	3850318	5.10447	4.93904	5.25287	-0.210243	0.469929	0.725041
chr10	5645984	5646384	5.0794	5.13261	5.02416	0.210477	0.470221	0.725431
chr16	69373130	69373530	5.95929	6.00032	5.91706	0.185687	0.470304	0.725497
chr5	68757033	68757433	4.94289	4.99935	4.88413	0.217123	0.470386	0.725552
chr18	13565363	13565763	3.74916	3.85416	3.63592	0.318104	0.470419	0.725552
chr18	13223413	13223813	5.87278	5.91414	5.8302	0.186349	0.470457	0.725552
chr1	193123472	193123872	4.24726	4.05008	4.4207	-0.265991	0.470803	0.725965
chr7	128017897	128018297	5.60197	5.64534	5.55726	0.190362	0.470804	0.725965
chr1	8529847	8530247	5.89873	5.74676	6.03621	-0.186257	0.470989	0.726148
chr1	234944270	234944670	4.93145	4.76157	5.08343	-0.218128	0.471002	0.726148
chr14	96054387	96054787	4.51197	4.32713	4.6758	-0.244513	0.471117	0.726264
chr4	9722006	9722406	5.37338	5.42021	5.32499	0.1974	0.471173	0.72629
chr1	88890408	88890808	3.8549	3.63435	4.04616	-0.306423	0.471243	0.726336
chr20	37006851	37007251	3.75234	3.85687	3.63963	0.317107	0.471418	0.726545
chr10	43941663	43942063	6.4962	6.54011	6.4509	0.191738	0.471579	0.726711
chr17	66541798	66542198	4.31866	4.12548	4.489	-0.259086	0.471669	0.726711
chr17	76077490	76077890	4.7593	4.58401	4.91558	-0.227745	0.471675	0.726711
chr9	35812707	35813107	3.38904	3.5167	3.24898	0.366056	0.471683	0.726711
chr16	72013359	72013759	5.5955	5.4409	5.73514	-0.190959	0.471749	0.72675
chr3	123111057	123111457	6.31699	6.35876	6.27398	0.187282	0.471842	0.726832
chr14	58158665	58159065	5.07008	5.12283	5.01533	0.209522	0.47199	0.727
chr5	119286670	119287070	6.12148	6.16251	6.07926	0.185713	0.472183	0.727236
chr9	136421178	136421578	4.75392	4.5788	4.91006	-0.227431	0.472267	0.727281
chr1	62027549	62027949	1.14829	0.559586	1.5652	-0.852171	0.472319	0.727281
chr11	85387775	85388175	5.56151	5.60541	5.51623	0.191464	0.472331	0.727281
chr1	21524583	21524983	6.32006	6.36179	6.27709	0.187207	0.472446	0.727296
chr22	25967339	25967739	4.29035	4.36778	4.20853	0.260428	0.472486	0.727296
chr3	48598461	48598861	5.41392	5.46017	5.36613	0.19627	0.472491	0.727296
chrX	154347200	154347600	4.69236	4.51537	4.85	-0.230712	0.472504	0.727296
chr9	38088579	38088979	4.65272	4.71712	4.58531	0.233511	0.472583	0.727296
chr6	2247230	2247630	4.56533	4.38345	4.72683	-0.239351	0.472605	0.727296
chr11	18383689	18384089	5.84311	5.88438	5.80062	0.186163	0.472618	0.727296
chr5	77292841	77293241	3.8009	3.90212	3.69205	0.310112	0.472753	0.727444
chr3	122092613	122093013	4.59731	4.41669	4.75781	-0.237137	0.472795	0.727447
chr22	46806721	46807121	4.89543	4.72502	5.04783	-0.219102	0.472859	0.727465
chr1	16249050	16249450	4.962	4.79379	5.11263	-0.215232	0.472906	0.727465
chr13	77025704	77026104	3.6973	3.80457	3.5814	0.322861	0.472926	0.727465
chr1	20209085	20209485	4.00247	4.09285	3.90605	0.28739	0.473228	0.72787
chr1	211715987	211716387	5.12031	5.17184	5.06687	0.207027	0.473306	0.727929
chr1	227794767	227795167	4.9395	4.77022	5.09099	-0.21704	0.473355	0.727943
chr1	228937907	228938307	5.33753	5.17859	5.48069	-0.198674	0.473452	0.727993
chr3	13332786	13333186	6.48342	6.32945	6.62252	-0.190012	0.473467	0.727993
chr9	132003566	132003966	5.13842	5.18942	5.08555	0.205942	0.473542	0.727998
chr14	91873070	91873470	5.52382	5.56759	5.47869	0.19114	0.473549	0.727998
chr13	29902750	29903150	4.67609	4.49843	4.83426	-0.231869	0.473665	0.727998
chr22	17289648	17290048	5.34402	5.1853	5.487	-0.198241	0.473667	0.727998
chr2	201958488	201958888	2.52303	2.17117	2.80567	-0.520016	0.473679	0.727998
chr15	76195002	76195402	1.1845	0.599086	1.59976	-0.847309	0.473731	0.727998
chr9	116692505	116692905	4.10463	3.90081	4.28318	-0.277566	0.473747	0.727998
chr15	83063358	83063758	4.75868	4.58401	4.91447	-0.226641	0.47382	0.728048
chr19	46279318	46279718	5.3796	5.22168	5.52192	-0.19681	0.473957	0.728198
chr3	54393290	54393690	5.69961	5.74151	5.65645	0.187435	0.474194	0.728501
chr19	14002668	14003068	6.43228	6.27935	6.57055	-0.188133	0.474401	0.728759
chr1	174816127	174816527	4.28616	4.09221	4.4571	-0.260366	0.474572	0.728961
chr3	14400967	14401367	6.59501	6.4396	6.7353	-0.192647	0.474771	0.729205
chr14	53559950	53560350	4.9035	4.73363	5.05546	-0.218123	0.474962	0.729438
chr12	93679400	93679800	4.95807	5.01279	4.90118	0.213545	0.475087	0.729556
chr1	145984496	145984896	1.89124	2.14792	1.5788	0.649203	0.475155	0.729556
chr9	14787	15187	1.82148	1.36212	2.16936	-0.677749	0.475158	0.729556
chr11	75578281	75578681	6.06601	5.91562	6.20219	-0.183451	0.475216	0.729566
chr2	112644567	112644967	3.80659	3.58423	3.99921	-0.309387	0.475295	0.729566
chr21	33374056	33374456	4.44485	4.25848	4.60988	-0.24709	0.4753	0.729566
chr20	13684082	13684482	5.00978	5.06333	4.95416	0.211137	0.475442	0.729566
chr17	4340202	4340602	4.04167	4.12932	3.94834	0.281678	0.475443	0.729566
chr8	102805777	102806177	5.74144	5.78292	5.69874	0.186544	0.475476	0.729566
chr3	151583774	151584174	3.64353	3.75324	3.52478	0.327943	0.475492	0.729566
chr8	142739894	142740294	5.07702	4.91253	5.22467	-0.208539	0.475519	0.729566
chr8	77109190	77109590	4.92147	4.97733	4.86335	0.215869	0.475523	0.729566
chr10	73866016	73866416	6.41822	6.4603	6.37487	0.187949	0.475833	0.729978
chr10	92048010	92048410	5.18549	5.23514	5.13406	0.203173	0.475871	0.729978
chr17	27545773	27546173	5.51637	5.56016	5.4712	0.191281	0.475949	0.730038
chr9	37282355	37282755	5.04911	4.88391	5.19732	-0.20983	0.476118	0.730235
chr4	84682433	84682833	4.70312	4.76488	4.63859	0.228045	0.476209	0.730315
chr18	79495765	79496165	5.09779	5.14911	5.04457	0.206574	0.476287	0.730373
chr12	75581197	75581597	4.14987	3.94949	4.32579	-0.271628	0.476439	0.730491
chr7	130960289	130960689	2.6462	2.31216	2.91725	-0.492524	0.476448	0.730491
chr11	565899	566299	3.86163	3.95843	3.75787	0.300759	0.476483	0.730491
chr4	1975610	1976010	5.02395	4.85827	5.17255	-0.21067	0.476574	0.730564
chr1	93817745	93818145	6.17652	6.02576	6.313	-0.184114	0.476611	0.730564
chr1	55260110	55260510	4.84822	4.90575	4.7883	0.219265	0.476673	0.730598
chr10	119428907	119429307	6.68814	6.7334	6.64142	0.194547	0.476762	0.730659
chr17	27295841	27296241	4.293	4.09993	4.46325	-0.258797	0.476792	0.730659
chr5	10286675	10287075	6.03209	5.8818	6.16819	-0.183255	0.476853	0.730692
chr16	68417217	68417617	5.86045	5.90072	5.81903	0.184115	0.476895	0.730695
chr19	55487977	55488377	4.28399	4.36028	4.20344	0.25803	0.476956	0.730728
chr14	75468326	75468726	5.55626	5.40233	5.69534	-0.189678	0.47711	0.73088
chr14	54776194	54776594	4.86718	4.92391	4.80813	0.21763	0.477135	0.73088
chr19	35436523	35436923	5.30089	5.14244	5.44364	-0.197791	0.477228	0.730962
chr5	16759198	16759598	4.76775	4.59447	4.92244	-0.224068	0.477388	0.73099
chrX	9164639	9165039	4.4442	4.25849	4.60871	-0.245924	0.477401	0.73099
chr16	55119830	55120230	5.73422	5.77498	5.69229	0.185035	0.477469	0.73099
chr20	58307137	58307537	4.16622	4.2474	4.08021	0.268156	0.477471	0.73099
chr6	109472717	109473117	5.35533	5.19776	5.49737	-0.196203	0.477474	0.73099
chr3	51379169	51379569	5.59576	5.63824	5.55199	0.188551	0.47755	0.73099
chr11	83194987	83195387	3.81079	3.58954	4.00258	-0.307441	0.477555	0.73099
chr2	172098492	172098892	1.99033	1.56554	2.31808	-0.629672	0.477619	0.73099
chr6	107821229	107821629	5.11482	5.16534	5.06247	0.20493	0.477634	0.73099
chr9	104916031	104916431	4.81593	4.87389	4.75555	0.220124	0.477709	0.73099
chr9	76750826	76751226	4.87328	4.70344	5.02521	-0.218035	0.477759	0.73099
chr7	42314795	42315195	4.75407	4.58054	4.90896	-0.224597	0.477793	0.73099
chr20	49937884	49938284	3.80562	3.58423	3.99752	-0.307697	0.4778	0.73099
chr20	32975855	32976255	5.59758	5.63982	5.55406	0.188086	0.477808	0.73099
chr1	31571170	31571570	5.37952	5.42497	5.33258	0.194573	0.477843	0.73099
chr12	8610518	8610918	3.69908	3.80458	3.58525	0.319024	0.477935	0.731009
chr6	5395873	5396273	3.69908	3.80458	3.58525	0.319024	0.477935	0.731009
chr9	134759034	134759434	5.3205	5.36703	5.27243	0.196789	0.478143	0.731164
chr13	33728414	33728814	4.91948	4.75126	5.07011	-0.21518	0.478176	0.731164
chr17	40318304	40318704	4.69591	4.5206	4.8522	-0.227688	0.478296	0.731164
chr17	44499641	44500041	2.53578	2.18796	2.81582	-0.513406	0.478296	0.731164
chr2	53962192	53962592	3.99493	4.084	3.9	0.284596	0.478299	0.731164
chr15	51752697	51753097	3.42218	3.17105	3.63602	-0.357859	0.478315	0.731164
chr5	131210096	131210496	4.79384	4.6217	4.94761	-0.222049	0.478315	0.731164
chr16	9126448	9126848	4.36386	4.1748	4.53099	-0.251865	0.478466	0.731334
chr10	60779893	60780293	3.48917	3.24389	3.69875	-0.348165	0.478604	0.731483
chr5	151663797	151664197	6.16633	6.2061	6.12543	0.183153	0.478808	0.731735
chr22	38069600	38070000	4.73204	4.55787	4.88743	-0.225691	0.478854	0.731745
chr11	30342695	30343095	3.80033	3.89953	3.69381	0.305769	0.478984	0.731882
chr16	3123742	3124142	4.87465	4.70517	5.0263	-0.217398	0.479064	0.731905
chr16	89534297	89534697	4.95517	5.00928	4.89895	0.212331	0.47908	0.731905
chr13	59452412	59452812	4.54126	4.36015	4.70214	-0.237896	0.479122	0.731905
chr20	59835664	59836064	5.48099	5.52454	5.43609	0.190702	0.479189	0.731905
chr7	65990148	65990548	4.79327	4.85158	4.73251	0.220837	0.479232	0.731905
chr6	17702147	17702547	5.67287	5.52129	5.81002	-0.185467	0.479238	0.731905
chr22	17280572	17280972	4.59887	4.42023	4.75781	-0.233603	0.479372	0.732031
chr2	61494864	61495264	4.72664	4.55264	4.8819	-0.225399	0.47942	0.732031
chr2	54599619	54600019	5.87191	5.91191	5.83077	0.183556	0.47945	0.732031
chr2	26455681	26456081	5.6699	5.51781	5.80748	-0.18641	0.479499	0.732031
chr19	8486806	8487206	5.33771	5.18026	5.47965	-0.195961	0.47952	0.732031
chr11	13014446	13014846	2.98919	2.69722	3.23189	-0.424927	0.479577	0.732058
chr16	30458852	30459252	5.61477	5.65627	5.57204	0.186543	0.479756	0.73227
chr20	3842392	3842792	5.9718	6.01088	5.93163	0.181684	0.479934	0.732481
chr14	24049584	24049984	3.75259	3.85418	3.6433	0.310763	0.480217	0.732851
chr22	36315213	36315613	5.62739	5.47493	5.76527	-0.18706	0.480386	0.732902
chr7	157301537	157301937	5.37995	5.22338	5.52117	-0.194402	0.480424	0.732902
chr1	222583563	222583963	5.09004	4.92716	5.23638	-0.205691	0.480429	0.732902
chr12	92464648	92465048	3.69997	3.80459	3.58717	0.317113	0.480443	0.732902
chr1	160204358	160204758	5.69422	5.54277	5.83127	-0.185257	0.480491	0.732902
chr2	160407183	160407583	1.99958	1.57794	2.32546	-0.624685	0.480578	0.732902
chr18	48934395	48934795	5.61372	5.65522	5.57098	0.186579	0.480592	0.732902
chr4	99857709	99858109	2.54208	2.19626	2.82083	-0.510131	0.480595	0.732902
chr14	68813315	68813715	6.36824	6.40858	6.32673	0.18436	0.480609	0.732902
chr4	17807620	17808020	4.14429	3.94528	4.31915	-0.269203	0.480847	0.733162
chr3	186025150	186025550	4.75147	4.57881	4.90565	-0.223029	0.48086	0.733162
chr1	158951723	158952123	3.00437	2.7141	3.2459	-0.422065	0.48105	0.733392
chr19	3480789	3481189	4.89833	4.73018	5.04892	-0.215037	0.481142	0.733471
chr2	238243019	238243419	5.94526	5.79594	6.08057	-0.181484	0.481331	0.73369
chr4	988494	988894	5.45673	5.49997	5.41215	0.190053	0.481365	0.73369
chr15	75349310	75349710	5.31643	5.3622	5.26916	0.195226	0.481456	0.733767
chr2	37936306	37936706	5.39162	5.43616	5.34567	0.192716	0.481587	0.733838
chr8	94947358	94947758	4.36102	4.17292	4.5274	-0.250154	0.48159	0.733838
chr10	8060526	8060926	4.93845	4.7719	5.08774	-0.212211	0.481628	0.733838
chr12	27513862	27514262	4.59031	4.65389	4.5238	0.231614	0.481689	0.733838
chr1	21324555	21324955	5.85762	5.70785	5.9933	-0.182247	0.481702	0.733838
chr3	57691479	57691879	4.15003	3.95156	4.32446	-0.268231	0.481921	0.734109
chr4	48776129	48776529	5.04927	4.88561	5.19625	-0.207059	0.48196	0.734109
chr9	90567946	90568346	4.99138	5.04398	4.9368	0.209138	0.482038	0.734168
chr10	133326676	133327076	5.17769	5.01763	5.32175	-0.200646	0.482211	0.734307
chr6	35470248	35470648	4.18271	3.98631	4.35555	-0.264676	0.482241	0.734307
chr4	10093548	10093948	6.06136	5.91187	6.1968	-0.181756	0.482288	0.734307
chr2	235976941	235977341	4.3554	4.42735	4.27967	0.248989	0.48229	0.734307
chr20	34339755	34340155	3.58605	3.69694	3.46593	0.330263	0.482398	0.73441
chr19	48632734	48633134	6.03209	5.88343	6.16685	-0.180289	0.48266	0.734696
chr6	151821734	151822134	4.39469	4.46515	4.32061	0.24591	0.48267	0.734696
chr19	55479357	55479757	4.39105	4.46154	4.31694	0.245966	0.48274	0.734696
chr4	6324287	6324687	5.85507	5.89389	5.81518	0.181086	0.482745	0.734696
chr22	36736143	36736543	2.63465	2.30438	2.90322	-0.486298	0.482829	0.734718
chr4	186894677	186895077	5.02743	4.86339	5.1747	-0.207701	0.482878	0.734718
chr22	37660830	37661230	5.39085	5.23531	5.53124	-0.192557	0.48288	0.734718
chr5	56079374	56079774	3.85615	3.95106	3.75454	0.296734	0.482979	0.734786
chr19	51127818	51128218	6.10628	6.14496	6.06653	0.180907	0.483005	0.734786
chr4	185171641	185172041	4.73081	4.55787	4.88522	-0.223481	0.48316	0.734908
chr12	119672714	119673114	3.09724	2.81766	3.33134	-0.404801	0.483197	0.734908
chr2	128753178	128753578	6.19401	6.04451	6.32946	-0.181823	0.483275	0.734908
chr2	226773524	226773924	5.45435	5.49737	5.41001	0.189631	0.48331	0.734908
chr22	23714952	23715352	3.45836	3.57705	3.32903	0.346711	0.483313	0.734908
chr2	144522484	144522884	5.05063	4.88732	5.19732	-0.206428	0.483325	0.734908
chr10	107121481	107121881	3.548	3.30989	3.75232	-0.336087	0.483468	0.735065
chr12	100268222	100268622	4.17611	4.2553	4.09232	0.26396	0.483536	0.735072
chr15	73772530	73772930	4.09023	4.17323	4.00216	0.271868	0.483592	0.735072
chr22	21818345	21818745	5.95581	5.99437	5.9162	0.180599	0.483595	0.735072
chr7	82286751	82287151	4.55895	4.62343	4.49145	0.233572	0.483633	0.735072
chr1	69568526	69568926	3.81097	3.5922	4.0009	-0.303116	0.483692	0.735102
chr10	43815875	43816275	4.32691	4.39975	4.2502	0.250802	0.483747	0.735124
chr2	10919791	10920191	6.13946	6.17821	6.09965	0.181042	0.483891	0.735283
chr2	16660173	16660573	4.51164	4.33075	4.67236	-0.237457	0.483973	0.735311
chr14	35367348	35367748	5.33252	5.37739	5.2862	0.193391	0.48399	0.735311
chr2	237602422	237602822	5.93444	5.97281	5.89503	0.180211	0.484313	0.735592
chr6	42162532	42162932	5.5879	5.62905	5.54554	0.18584	0.484336	0.735592
chr6	156424726	156425126	3.46243	3.58056	3.33376	0.345491	0.48436	0.735592
chr1	8815129	8815529	4.06176	3.85927	4.2393	-0.275096	0.484376	0.735592
chr1	93029133	93029533	3.85403	3.94858	3.75285	0.295938	0.484385	0.735592
chr10	92572492	92572892	4.7322	4.55962	4.88632	-0.22284	0.484415	0.735592
chr21	33206388	33206788	2.07579	2.30831	1.79845	0.594655	0.484518	0.735647
chr7	70530294	70530694	4.75561	4.58401	4.90896	-0.221128	0.484609	0.735647
chr10	97811815	97812215	5.97731	6.01556	5.93801	0.179995	0.48467	0.735647
chr2	8003139	8003539	4.45837	4.52588	4.38754	0.239806	0.48468	0.735647
chr17	82970694	82971094	5.48392	5.52612	5.44045	0.187957	0.484691	0.735647
chrX	102709174	102709574	4.10911	3.90936	4.28455	-0.270397	0.484748	0.735647
chr1	9717530	9717930	6.07444	5.92582	6.20917	-0.180213	0.484844	0.735647
chr10	49299464	49299864	6.10313	6.1416	6.06362	0.180458	0.484921	0.735647
chr10	70561072	70561472	5.73891	5.77805	5.69869	0.181695	0.484969	0.735647
chr19	2477146	2477546	5.57656	5.42492	5.71377	-0.185561	0.485007	0.735647
chr16	69187162	69187562	2.52326	2.17964	2.80058	-0.506518	0.485008	0.735647
chr1	20279242	20279642	5.22649	5.27332	5.17809	0.197365	0.48502	0.735647
chr16	57088202	57088602	2.64055	2.31211	2.90792	-0.483275	0.48506	0.735647
chr4	54568719	54569119	3.6927	3.79604	3.58137	0.314372	0.485068	0.735647
chr14	61885327	61885727	3.95734	4.04638	3.86245	0.284414	0.485084	0.735647
chr17	17052302	17052702	6.74422	6.78842	6.69862	0.192379	0.485116	0.735647
chr1	161708329	161708729	4.16644	4.2454	4.08291	0.263468	0.485136	0.735647
chr5	124708074	124708474	5.5124	5.55421	5.46934	0.187143	0.485201	0.735647
chr19	724388	724788	4.14687	3.94947	4.32049	-0.266352	0.485248	0.735647
chr16	68470712	68471112	5.1378	5.18618	5.08775	0.200505	0.485252	0.735647
chr5	143802312	143802712	2.39874	2.60099	2.16345	0.528002	0.48542	0.73584
chr7	100449112	100449512	4.80522	4.86162	4.74652	0.21697	0.48559	0.736037
chr12	45987087	45987487	5.3603	5.20501	5.50049	-0.192119	0.48567	0.736054
chr2	226697361	226697761	1.16923	0.599141	1.57678	-0.824511	0.485681	0.736054
chr17	46138870	46139270	2.25613	2.4717	2.00259	0.557184	0.485749	0.736097
chr15	44710605	44711005	1.99496	1.57793	2.31809	-0.617383	0.48583	0.736158
chr7	50393355	50393755	6.25732	6.29583	6.21776	0.180581	0.485891	0.73619
chr13	88107342	88107742	3.52134	3.63497	3.39799	0.33597	0.485953	0.736218
chr10	5852061	5852461	4.47491	4.29326	4.63623	-0.238747	0.485989	0.736218
chr1	244449891	244450291	3.90411	3.69272	4.08845	-0.290547	0.48627	0.736559
chr3	141680954	141681354	5.1216	5.17022	5.07129	0.200991	0.486307	0.736559
chr3	98899852	98900252	4.08247	4.16487	3.99507	0.270604	0.486346	0.736559
chr15	34039759	34040159	4.14445	3.94737	4.31783	-0.26579	0.486375	0.736559
chr11	47177708	47178108	4.87086	4.70344	5.02086	-0.21369	0.486529	0.736724
chr20	36601913	36602313	4.76378	4.59273	4.91669	-0.220149	0.486575	0.736724
chr2	109333273	109333673	5.55961	5.6007	5.51731	0.185703	0.486643	0.736724
chr6	11728121	11728521	4.62629	4.45091	4.78263	-0.227804	0.486681	0.736724
chr9	78201173	78201573	5.36015	5.404	5.31493	0.191244	0.486685	0.736724
chrX	10055254	10055654	4.6758	4.50195	4.83092	-0.225013	0.486806	0.736812
chr14	99530768	99531168	4.12539	4.2057	4.04035	0.266239	0.486823	0.736812
chr15	47506268	47506668	4.17507	4.25333	4.09232	0.261985	0.486876	0.736831
chr15	63544600	63545000	4.47282	4.29144	4.63392	-0.238258	0.486951	0.736884
chr6	135268135	135268535	6.04652	6.08429	6.00773	0.179045	0.48707	0.737004
chr12	68239187	68239587	2.08834	2.31896	1.81372	0.590075	0.487155	0.737071
chr17	78933929	78934329	5.744	5.59472	5.87927	-0.181306	0.487221	0.737112
chr12	9449129	9449529	2.64641	2.31979	2.91257	-0.480271	0.487283	0.737145
chr2	55047467	55047867	4.31473	4.38677	4.23889	0.249136	0.48735	0.737155
chr11	58575172	58575572	5.02884	5.07911	4.97675	0.204356	0.487371	0.737155
chr14	74407231	74407631	6.72048	6.76361	6.67602	0.190162	0.487616	0.737373
chr1	199172590	199172990	4.287	4.36027	4.2098	0.251668	0.487635	0.737373
chr16	21511220	21511620	4.287	4.36027	4.2098	0.251668	0.487635	0.737373
chr16	29603058	29603458	4.04327	4.12718	3.95418	0.273705	0.487774	0.737468
chr11	11280240	11280640	5.18303	5.02435	5.32597	-0.198147	0.487851	0.737468
chr2	237473319	237473719	2.39121	2.59241	2.15734	0.525548	0.487897	0.737468
chr17	14790324	14790724	4.39428	4.20975	4.55785	-0.243854	0.487922	0.737468
chr16	84884647	84885047	5.61209	5.65205	5.57098	0.183415	0.487932	0.737468
chr5	3959742	3960142	5.78889	5.82696	5.74979	0.17957	0.487939	0.737468
chr8	41716408	41716808	5.39961	5.44258	5.35532	0.18953	0.488206	0.737791
chr17	49214816	49215216	0.560316	0.962052	0.00159285	0.972559	0.488264	0.737791
chr8	23508460	23508860	5.73045	5.58152	5.86544	-0.180689	0.488273	0.737791
chr1	229129632	229130032	6.16217	6.2	6.12332	0.179173	0.48844	0.737918
chr2	216670646	216671046	5.31976	5.3638	5.27434	0.191698	0.488452	0.737918
chr8	80838852	80839252	5.01439	5.06497	4.96197	0.204978	0.488477	0.737918
chr15	22959652	22960052	6.77458	6.81859	6.72919	0.191988	0.488584	0.738019
chr9	137083894	137084294	6.2629	6.11477	6.39722	-0.179374	0.488699	0.738131
chr16	17352891	17353291	5.26574	5.1093	5.40686	-0.194121	0.488764	0.738168
chr19	50749751	50750151	4.35315	4.16726	4.51779	-0.246209	0.488912	0.738331
chr12	49701197	49701597	3.17345	2.90488	3.39979	-0.386763	0.489023	0.738438
chr10	74177589	74177989	3.48108	3.24023	3.68742	-0.340514	0.489141	0.738511
chr1	23115528	23115928	4.00293	4.08844	3.91203	0.277014	0.489179	0.738511
chr5	132459593	132459993	6.23188	6.08374	6.36621	-0.179378	0.489222	0.738511
chr17	12985251	12985651	5.18437	5.02603	5.32703	-0.197519	0.489272	0.738511
chr22	43013756	43014156	5.18437	5.02603	5.32703	-0.197519	0.489272	0.738511
chr11	117230262	117230662	4.60122	4.42554	4.7578	-0.228294	0.489349	0.738566
chr5	98923253	98923653	4.7064	4.76488	4.64546	0.221191	0.489514	0.738755
chr15	85691499	85691899	5.98731	5.83984	6.1211	-0.178103	0.489571	0.738775
chr22	33570142	33570542	4.93333	4.76847	5.08127	-0.209075	0.489608	0.738775
chr7	2407898	2408298	5.28682	5.13101	5.42743	-0.193001	0.489733	0.738903
chrX	120746651	120747051	4.75224	4.80909	4.69305	0.217855	0.489776	0.738907
chr1	212414770	212415170	3.90518	3.6952	4.08845	-0.288074	0.489837	0.738939
chr20	19952373	19952773	5.71782	5.75609	5.6785	0.179978	0.489919	0.738966
chr9	137068490	137068890	5.77579	5.81372	5.73684	0.179286	0.489936	0.738966
chr17	64261758	64262158	4.65024	4.71026	4.58762	0.224346	0.490089	0.739137
chr14	74389762	74390162	6.0883	6.12558	6.05003	0.178032	0.490194	0.739184
chr11	59217293	59217693	5.03038	4.86867	5.17577	-0.203571	0.4902	0.739184
chr4	8275225	8275625	6.71882	6.56542	6.85747	-0.189027	0.490365	0.739371
chr19	14167646	14168046	6.71839	6.76128	6.67419	0.189666	0.490514	0.739534
chr16	14565382	14565782	5.05216	4.89073	5.19732	-0.20302	0.490604	0.73961
chr19	45599389	45599789	5.76243	5.61396	5.89704	-0.179853	0.490649	0.739618
chr10	116015773	116016173	4.742	4.799	4.68265	0.218055	0.490799	0.739782
chr7	128389689	128390089	4.61886	4.67958	4.55546	0.225793	0.490858	0.73981
chr6	35392138	35392538	3.90373	3.99359	3.80791	0.286039	0.490964	0.73991
chr6	150068337	150068737	4.3237	4.13697	4.48901	-0.247627	0.491099	0.740004
chr9	110156868	110157268	5.83052	5.86794	5.79211	0.178257	0.491145	0.740004
chr19	5139138	5139538	4.8483	4.68137	4.99789	-0.212756	0.491205	0.740004
chr1	89722656	89723056	4.397	4.46514	4.32549	0.241028	0.491257	0.740004
chr17	61415894	61416294	5.17656	5.22301	5.12858	0.196583	0.491294	0.740004
chr16	2702601	2703001	6.85118	6.89565	6.80529	0.192952	0.491398	0.740004
chr2	31997156	31997556	4.32341	4.39421	4.24896	0.246511	0.491414	0.740004
chr8	11934915	11935315	5.77763	5.8153	5.73895	0.178747	0.491415	0.740004
chr3	31563647	31564047	3.8564	3.94861	3.7579	0.290925	0.491483	0.740004
chr15	80829746	80830146	5.5561	5.59594	5.51514	0.183093	0.491506	0.740004
chr22	22328318	22328718	4.31968	4.3905	4.24519	0.246568	0.49153	0.740004
chr11	274899	275299	3.45041	3.56641	3.32426	0.34086	0.491547	0.740004
chr3	141095261	141095661	4.49687	4.56141	4.4293	0.23362	0.49155	0.740004
chr13	28270521	28270921	4.70772	4.76531	4.64775	0.219236	0.491619	0.740047
chr1	109655440	109655840	3.85948	3.64717	4.04453	-0.291993	0.491667	0.740058
chr15	32395039	32395439	1.90181	2.14804	1.60473	0.623604	0.491776	0.74013
chr19	11577722	11578122	6.46456	6.31484	6.60019	-0.182272	0.491795	0.74013
chr3	48426637	48427037	6.03568	5.88852	6.16922	-0.177546	0.491896	0.740221
chr2	100140208	100140608	5.34168	5.38443	5.29763	0.189014	0.492074	0.740429
chr3	155370585	155370985	5.70324	5.74154	5.66391	0.180005	0.492182	0.74053
chr9	15425050	15425450	3.08766	2.81258	3.31859	-0.397152	0.492345	0.740702
chrX	42978032	42978432	4.23282	4.04216	4.4012	-0.254594	0.492377	0.740702
chr13	50839988	50840388	5.13918	4.98071	5.28195	-0.197722	0.492526	0.740865
chr15	46734091	46734491	3.07761	2.80214	3.30882	-0.397829	0.492606	0.740865
chr6	7237341	7237741	3.07761	2.80214	3.30882	-0.397829	0.492606	0.740865
chr7	1545803	1546203	5.74352	5.78133	5.70468	0.179042	0.492715	0.740946
chr1	113904640	113905040	3.94772	3.74161	4.12803	-0.281411	0.492751	0.740946
chr20	62274422	62274822	5.59549	5.44584	5.73106	-0.181943	0.492934	0.740946
chr5	1161526	1161926	4.79862	4.6311	4.9487	-0.213864	0.493022	0.740946
chr8	22597182	22597582	6.61923	6.46797	6.75613	-0.18513	0.493034	0.740946
chr19	41995413	41995813	5.33921	5.38221	5.29489	0.189524	0.493061	0.740946
chr17	48242554	48242954	2.74375	2.43344	2.99899	-0.454533	0.493067	0.740946
chr22	26489322	26489722	6.18256	6.21911	6.14506	0.176526	0.493069	0.740946
chr16	84105914	84106314	5.00617	4.84419	5.15179	-0.203972	0.493084	0.740946
chr15	98697211	98697611	6.57067	6.61087	6.52933	0.184101	0.493164	0.740946
chr5	103261443	103261843	3.55354	3.32005	3.75445	-0.328085	0.493182	0.740946
chr17	9875049	9875449	4.98928	4.8271	5.13505	-0.204377	0.493182	0.740946
chr12	56081317	56081717	5.23485	5.07894	5.37554	-0.193183	0.49321	0.740946
chr1	227869795	227870195	5.27794	5.12274	5.41806	-0.191855	0.493249	0.740946
chr13	111598886	111599286	4.75317	4.58401	4.90455	-0.216728	0.493316	0.740946
chr1	23865696	23866096	5.25812	5.3026	5.21223	0.192563	0.493323	0.740946
chr15	52798083	52798483	4.22273	4.03215	4.39106	-0.254461	0.493346	0.740946
chr15	32341661	32342061	1.97638	1.56542	2.29586	-0.607725	0.493411	0.740983
chr10	121309908	121310308	4.75655	4.58749	4.90786	-0.216552	0.493677	0.741323
chr15	74403048	74403448	6.69106	6.73262	6.64826	0.186939	0.493815	0.741469
chrX	44898057	44898457	4.43233	4.49853	4.36294	0.237008	0.493895	0.741529
chr11	125716849	125717249	5.09158	5.13917	5.04237	0.198904	0.493998	0.741622
chr17	81168107	81168507	6.43392	6.47236	6.39442	0.180477	0.494141	0.741778
chr13	40437842	40438242	5.17803	5.02098	5.31965	-0.195188	0.494207	0.741815
chr17	17540794	17541194	6.09965	5.95303	6.23274	-0.176594	0.494251	0.741821
chr2	232136295	232136695	6.04027	6.0763	6.00331	0.175444	0.494422	0.741968
chr12	31362886	31363286	5.3258	5.17189	5.46487	-0.189588	0.49443	0.741968
chr19	5277612	5278012	5.38799	5.2353	5.52606	-0.187384	0.494571	0.742119
chr10	80166210	80166610	4.67042	4.72845	4.60995	0.220244	0.494692	0.74224
chr10	514687	515087	4.24886	4.32169	4.17216	0.25067	0.494767	0.742242
chr3	54014282	54014682	4.46542	4.28596	4.62501	-0.234952	0.49478	0.742242
chr10	132208298	132208698	5.1523	4.99432	5.29468	-0.196847	0.494827	0.742242
chr11	2899564	2899964	4.10776	3.91149	4.28049	-0.264206	0.494855	0.742242
chr3	14882950	14883350	2.40386	2.60092	2.17556	0.515894	0.494944	0.742315
chr6	136785323	136785723	6.19236	6.22876	6.15502	0.17625	0.495042	0.742353
chr21	35932850	35933250	4.42722	4.49317	4.35811	0.236481	0.49505	0.742353
chrX	129735872	129736272	4.3626	4.43099	4.29079	0.24152	0.495091	0.742354
chr14	90256874	90257274	2.54211	2.72703	2.32995	0.489431	0.495274	0.742458
chr22	41382923	41383323	3.86058	3.64971	4.04453	-0.289456	0.49528	0.742458
chr19	19362284	19362684	4.21175	4.286	4.13347	0.253591	0.495282	0.742458
chr2	20424820	20425220	4.9083	4.74443	5.05545	-0.207425	0.495353	0.742458
chr4	88279864	88280264	4.39013	4.20789	4.55192	-0.239789	0.495365	0.742458
chr9	74610690	74611090	4.45619	4.27683	4.6157	-0.234771	0.495441	0.742458
chr4	140803831	140804231	3.45569	3.57005	3.33148	0.337288	0.495443	0.742458
chr18	8603193	8603593	5.60102	5.63944	5.56154	0.180224	0.49563	0.742634
chr8	100901150	100901550	5.29656	5.14244	5.4358	-0.189994	0.495646	0.742634
chr8	103185845	103186245	6.07132	6.10746	6.03425	0.175703	0.495682	0.742634
chr20	9457798	9458198	4.11356	3.91782	4.2859	-0.263296	0.495811	0.742652
chr20	33838246	33838646	5.14163	5.18742	5.09435	0.195109	0.495831	0.742652
chr17	80860021	80860421	3.90536	3.69766	4.08688	-0.284051	0.495847	0.742652
chr17	68344419	68344819	6.31158	6.34876	6.27341	0.177878	0.495896	0.742652
chr1	92300676	92301076	3.16997	2.90487	3.39383	-0.38083	0.495984	0.742652
chr13	50080121	50080521	3.08577	2.8126	3.31537	-0.393932	0.495997	0.742652
chr10	45375670	45376070	5.87416	5.7276	6.00719	-0.176403	0.496003	0.742652
chr2	91762710	91763110	3.91275	4.00071	3.81908	0.281994	0.496074	0.742652
chr1	200289600	200290000	2.65524	2.33498	2.91715	-0.469705	0.496075	0.742652
chr17	58283710	58284110	6.07448	6.11062	6.03742	0.175691	0.496098	0.742652
chr22	44109332	44109732	5.11394	5.16056	5.06577	0.196901	0.496352	0.742924
chr4	67477455	67477855	4.1472	3.95363	4.31784	-0.259546	0.496367	0.742924
chr19	30449992	30450392	4.28563	4.35652	4.21107	0.246643	0.496402	0.742924
chr21	15060173	15060573	4.77776	4.83222	4.72117	0.212896	0.49669	0.743295
chr3	72744158	72744558	4.92133	4.75812	5.06794	-0.20616	0.496818	0.743371
chr11	96339723	96340123	5.49429	5.53409	5.45335	0.183029	0.496822	0.743371
chr3	52705613	52706013	2.6476	2.82165	2.44964	0.465771	0.49741	0.744139
chr1	161725854	161726254	4.72851	4.55962	4.87969	-0.216219	0.497455	0.744139
chr2	190317834	190318234	4.21237	4.28599	4.13478	0.252278	0.497457	0.744139
chr4	8352467	8352867	6.3485	6.38581	6.3102	0.178142	0.497502	0.744146
chr4	83036867	83037267	4.91397	4.96496	4.8611	0.20582	0.49768	0.744316
chr22	49932590	49932990	5.53184	5.38243	5.66721	-0.181465	0.497696	0.744316
chr8	8233260	8233660	2.09466	2.31897	1.82893	0.574985	0.497754	0.744342
chr3	187000214	187000614	4.32147	4.3905	4.24896	0.24281	0.498016	0.744673
chr3	101899375	101899775	4.31773	4.38679	4.24519	0.242862	0.498141	0.744731
chr7	1922155	1922555	6.12065	5.97487	6.25305	-0.17507	0.498151	0.744731
chr17	28573494	28573894	2.63207	2.31205	2.89383	-0.469315	0.498181	0.744731
chr5	5065366	5065766	5.15042	5.19545	5.10394	0.193609	0.498217	0.744731
chr7	42930191	42930591	3.56394	3.33326	3.76276	-0.32319	0.498366	0.744894
chr16	68286499	68286899	5.42616	5.46633	5.38485	0.183773	0.498574	0.745143
chr6	32943502	32943902	4.88697	4.72331	5.03395	-0.207015	0.49885	0.745495
chr10	70405380	70405780	5.05136	5.09881	5.00229	0.198586	0.498977	0.745625
chr1	61156770	61157170	4.78168	4.83558	4.7257	0.211732	0.49906	0.745688
chr13	111560589	111560989	5.31718	5.16417	5.4555	-0.1879	0.49916	0.745748
chr19	18501586	18501986	6.30806	6.16155	6.44105	-0.176416	0.499181	0.745748
chr3	36923646	36924046	5.49341	5.53248	5.45326	0.181547	0.499274	0.745826
chr18	73076419	73076819	4.89686	4.73362	5.04349	-0.206171	0.499355	0.745885
chr11	123062608	123063008	1.99504	1.59032	2.31075	-0.597784	0.499453	0.745972
chr7	69692876	69693276	5.47009	5.50945	5.42961	0.18212	0.499588	0.746107
chr2	25378256	25378656	4.52607	4.5875	4.46192	0.227141	0.499637	0.746107
chr17	14426701	14427101	6.0198	6.0547	5.98404	0.173117	0.499665	0.746107
chr2	109453786	109454186	2.40642	2.60089	2.1816	0.509857	0.499735	0.74615
chr2	47310833	47311233	4.86742	4.91914	4.81377	0.20729	0.499856	0.746245
chr7	38345704	38346104	4.86585	4.70172	5.01321	-0.207829	0.499879	0.746245
chr1	20322188	20322588	5.02386	5.07155	4.97453	0.19908	0.499979	0.746332
chr1	201363922	201364322	4.59808	4.42554	4.75217	-0.222666	0.500136	0.746461
chr12	24909818	24910218	4.82889	4.66411	4.97676	-0.208951	0.500187	0.746461
chr5	4605954	4606354	4.32206	4.39051	4.25021	0.241559	0.500187	0.746461
chr16	23838282	23838682	4.82668	4.87888	4.77251	0.208269	0.500366	0.746668
chr14	106718697	106719097	5.52043	5.55896	5.48084	0.180429	0.500502	0.74681
chr5	43122729	43123129	3.90837	3.70257	4.08844	-0.280702	0.500568	0.746834
chr20	8330851	8331251	4.29061	4.36027	4.21741	0.244055	0.5006	0.746834
chr22	29202353	29202753	5.19607	5.24002	5.15074	0.191456	0.500818	0.7471
chr16	67013988	67014388	4.83559	4.67099	4.98332	-0.208636	0.500898	0.747159
chr6	27756237	27756637	3.17196	2.90967	3.39383	-0.376041	0.50114	0.747458
chr11	11074110	11074510	5.1136	5.15886	5.06687	0.194057	0.50121	0.747502
chr10	63273834	63274234	4.2507	4.32169	4.17603	0.246801	0.501286	0.747555
chrX	1550278	1550678	3.08793	2.81778	3.31539	-0.388785	0.501351	0.747561
chr22	37745788	37746188	3.16267	2.90001	3.3848	-0.376676	0.501372	0.747561
chr17	3985123	3985523	1.02044	1.35737	0.580044	0.82819	0.501573	0.74773
chr17	82122166	82122566	6.16775	6.20288	6.13175	0.173612	0.50161	0.74773
chr1	232935358	232935758	5.50569	5.54422	5.4661	0.180413	0.50164	0.74773
chr1	110102523	110102923	5.57767	5.42987	5.71173	-0.178585	0.501648	0.74773
chr5	134446320	134446720	5.95868	5.81405	6.09013	-0.17291	0.501903	0.748049
chr19	45077288	45077688	5.279	5.12601	5.41732	-0.187933	0.501956	0.748054
chr18	13353255	13353655	5.45945	5.31	5.59486	-0.181579	0.502053	0.748054
chr5	181259342	181259742	5.13024	4.97396	5.27123	-0.193798	0.502064	0.748054
chr4	4315689	4316089	4.4578	4.28048	4.6157	-0.231123	0.502078	0.748054
chr17	47175257	47175657	4.39541	4.21534	4.55548	-0.2359	0.50211	0.748054
chr14	96176818	96177218	4.77407	4.82719	4.71892	0.210127	0.502267	0.748228
chr11	65130764	65131164	5.75213	5.6066	5.88431	-0.174525	0.502463	0.748459
chr10	92809577	92809977	3.47868	3.24382	3.68061	-0.330126	0.502608	0.748593
chr11	2802546	2802946	6.25707	6.11176	6.38907	-0.174212	0.502657	0.748593
chr12	98418525	98418925	5.69445	5.73047	5.65751	0.175341	0.502707	0.748593
chr2	8684660	8685060	4.84864	4.68484	4.99572	-0.207112	0.502753	0.748593
chr1	1070192	1070592	6.23068	6.08525	6.36278	-0.174431	0.502757	0.748593
chr8	37890872	37891272	6.14205	6.17671	6.10652	0.172674	0.502904	0.748752
chr15	84818889	84819289	5.13689	5.18132	5.09105	0.192355	0.503096	0.748977
chr3	186932089	186932489	4.5669	4.39414	4.72118	-0.223018	0.503212	0.749083
chr3	186652946	186653346	5.02209	4.86339	5.16506	-0.198075	0.503249	0.749083
chr2	64727926	64728326	5.44144	5.48035	5.40145	0.1812	0.503313	0.749117
chr12	50510213	50510613	2.52691	2.19656	2.79554	-0.484664	0.503438	0.749201
chr1	244664580	244664980	5.44442	5.48312	5.40466	0.180735	0.503474	0.749201
chr19	41546462	41546862	6.32682	6.18142	6.45889	-0.174396	0.503491	0.749201
chr16	81754163	81754563	2.16155	1.78542	2.45961	-0.555964	0.503591	0.749289
chr20	34387270	34387670	4.58125	4.63972	4.52031	0.22105	0.503706	0.749382
chr4	101790672	101791072	5.18413	5.02941	5.32386	-0.190985	0.503735	0.749382
chr20	3799138	3799538	5.46488	5.31571	5.60007	-0.181014	0.503881	0.749538
chr12	116560541	116560941	4.52369	4.58401	4.46074	0.224833	0.504045	0.749722
chr18	12967595	12967995	5.15776	5.0027	5.29776	-0.191561	0.504123	0.749777
chr14	24408915	24409315	6.36521	6.40073	6.32878	0.174476	0.504417	0.750049
chr12	92157749	92158149	4.08362	4.1607	4.00218	0.259337	0.504439	0.750049
chr11	47918905	47919305	5.60004	5.63665	5.56248	0.17654	0.504469	0.750049
chr3	196939899	196940299	5.71932	5.5737	5.85159	-0.174671	0.50447	0.750049
chr7	75884036	75884436	4.62816	4.45796	4.78039	-0.218525	0.504528	0.750049
chr6	36243454	36243854	6.12327	6.1577	6.08801	0.172194	0.504649	0.750049
chr7	50947155	50947555	5.01182	4.85281	5.15503	-0.198591	0.504661	0.750049
chr15	41804815	41805215	4.89369	4.7319	5.03915	-0.203566	0.504734	0.750049
chr9	123725720	123726120	4.67118	4.72675	4.61339	0.215107	0.504769	0.750049
chr20	37969164	37969564	5.02493	5.07155	4.97675	0.196866	0.50477	0.750049
chr20	63952146	63952546	6.21313	6.06857	6.34452	-0.172846	0.504859	0.750049
chr3	197496547	197496947	6.46257	6.49925	6.42494	0.176858	0.50487	0.750049
chr12	116316486	116316886	4.94771	4.78729	5.09207	-0.201158	0.504875	0.750049
chr11	32189116	32189516	5.13293	4.97733	5.27336	-0.192557	0.504877	0.750049
chr10	114525690	114526090	4.42081	4.48422	4.35448	0.231172	0.505	0.750148
chr19	33261291	33261691	5.95244	5.98679	5.91725	0.171981	0.505026	0.750148
chr19	16145355	16145755	4.52222	4.58226	4.45956	0.224269	0.505149	0.750249
chr17	75395400	75395800	4.38897	4.20976	4.54836	-0.234367	0.505176	0.750249
chr3	194622833	194623233	4.72807	4.56137	4.87749	-0.212269	0.505324	0.750369
chr2	9191246	9191646	5.22511	5.07167	5.36379	-0.188696	0.505354	0.750369
chr17	39628072	39628472	6.1281	5.98399	6.25912	-0.17203	0.50539	0.750369
chr1	38151690	38152090	5.50981	5.54739	5.47121	0.17851	0.505446	0.750369
chr16	11670346	11670746	6.62148	6.47292	6.75616	-0.180211	0.505462	0.750369
chr15	52727824	52728224	5.67532	5.52953	5.80773	-0.174963	0.505501	0.750369
chrUn_KI270744v1	146330	146730	4.1289	4.20369	4.05003	0.254571	0.50568	0.750397
chr4	112123960	112124360	6.06156	6.09548	6.02683	0.171118	0.505782	0.750397
chr6	134903149	134903549	4.94575	4.78557	5.08991	-0.200711	0.505787	0.750397
chr17	76900746	76901146	6.30219	6.33697	6.26655	0.172931	0.505793	0.750397
chr14	74766417	74766817	3.94998	3.7488	4.12652	-0.272728	0.505845	0.750397
chr5	150401192	150401592	2.76269	2.46144	3.01177	-0.439365	0.505866	0.750397
chr5	1495242	1495642	4.91419	4.96329	4.86335	0.201907	0.50587	0.750397
chr17	8056985	8057385	4.71259	4.54568	4.86217	-0.212724	0.505913	0.750397
chr19	42528134	42528534	5.04634	5.09221	4.99897	0.19532	0.505929	0.750397
chr1	163374255	163374655	4.49651	4.32171	4.6524	-0.226665	0.505942	0.750397
chr16	89609969	89610369	4.75488	4.58923	4.90345	-0.210414	0.50597	0.750397
chr19	18461868	18462268	4.38681	4.20789	4.54598	-0.233855	0.506206	0.750686
chr1	210257844	210258244	6.39584	6.43132	6.35945	0.174412	0.506296	0.75076
chr15	101338141	101338541	5.24166	5.08896	5.37974	-0.187371	0.506541	0.751063
chr2	218404491	218404891	6.49062	6.34408	6.62364	-0.176525	0.506641	0.751065
chr15	88954627	88955027	5.37745	5.41677	5.33703	0.18201	0.506666	0.751065
chr17	62472254	62472654	5.52007	5.37252	5.65392	-0.178133	0.506697	0.751065
chr2	128443544	128443944	5.93888	5.79521	6.06952	-0.171159	0.506763	0.751065
chr2	241010315	241010715	6.00722	5.86339	6.13801	-0.171474	0.5068	0.751065
chr6	35311079	35311479	5.88473	5.91889	5.84975	0.171582	0.506805	0.751065
chr13	33367682	33368082	4.88775	4.93722	4.83653	0.202643	0.506829	0.751065
chr9	130714338	130714738	5.18163	5.02772	5.3207	-0.189512	0.506948	0.751065
chr16	10830333	10830733	2.19033	1.81826	2.48586	-0.549413	0.506956	0.751065
chr3	188974370	188974770	5.6617	5.69742	5.62507	0.174716	0.506984	0.751065
chr6	17601357	17601757	3.95188	3.75119	4.12804	-0.271857	0.506992	0.751065
chr18	13726209	13726609	3.0801	2.81263	3.30566	-0.384213	0.507084	0.751141
chr2	47727470	47727870	2.52424	2.70384	2.31907	0.477173	0.507182	0.751217
chr3	128408468	128408868	5.79714	5.6529	5.92827	-0.172197	0.507284	0.751217
chr7	70737504	70737904	4.35665	4.42187	4.28834	0.234857	0.507297	0.751217
chr11	121371103	121371503	3.61511	3.39235	3.80804	-0.309697	0.507311	0.751217
chr12	14883956	14884356	4.04783	3.85266	4.21972	-0.262354	0.507373	0.751217
chr13	98201226	98201626	4.80504	4.64143	4.95198	-0.206819	0.507391	0.751217
chr2	3563709	3564109	5.66504	5.51945	5.79728	-0.17459	0.507422	0.751217
chr22	50712866	50713266	5.02616	4.86852	5.16827	-0.196151	0.507485	0.75125
chr15	67522363	67522763	3.66786	3.44911	3.85777	-0.30294	0.507562	0.751295
chr21	36183259	36183659	5.71635	5.75123	5.68061	0.173025	0.507597	0.751295
chr4	139419559	139419959	4.4888	4.31447	4.64431	-0.225823	0.507753	0.751359
chr10	5904076	5904476	4.46153	4.28596	4.61802	-0.227975	0.507763	0.751359
chr13	52622606	52623006	4.18825	4.00061	4.35427	-0.249114	0.507763	0.751359
chr12	93594772	93595172	3.24804	2.99621	3.46238	-0.358648	0.50795	0.751505
chr1	224744953	224745353	4.49582	4.55614	4.43287	0.224787	0.508028	0.751505
chr1	39002244	39002644	4.76305	4.59797	4.91117	-0.209389	0.508071	0.751505
chr4	184954853	184955253	5.75669	5.61227	5.88797	-0.172477	0.508091	0.751505
chr3	127025551	127025951	4.57543	4.63283	4.51565	0.218823	0.508107	0.751505
chr6	167589480	167589880	5.77611	5.81059	5.7408	0.172177	0.508131	0.751505
chr9	123669398	123669798	5.26121	5.1093	5.39864	-0.185942	0.508149	0.751505
chr17	2192626	2193026	5.10849	4.95328	5.24861	-0.191834	0.50836	0.751757
chr6	107731834	107732234	6.69935	6.73785	6.6598	0.180622	0.508457	0.751769
chr5	96870692	96871092	5.63401	5.66919	5.59795	0.173581	0.508476	0.751769
chr12	43837756	43838156	2.07918	2.2978	1.82141	0.561404	0.508491	0.751769
chr8	128000502	128000902	5.26653	5.3073	5.22458	0.184927	0.508584	0.751814
chr3	18402169	18402569	4.28328	4.35088	4.21235	0.239731	0.508625	0.751814
chr3	149142955	149143355	5.98495	5.84183	6.11514	-0.170193	0.508644	0.751814
chr19	18170731	18171131	5.37641	5.22699	5.5118	-0.181475	0.508712	0.751841
chr5	2000796	2001196	6.0676	6.10119	6.0332	0.170471	0.508756	0.751841
chr16	29721203	29721603	4.52037	4.34759	4.67466	-0.223104	0.508826	0.751841
chr19	40146765	40147165	4.20766	4.27821	4.13348	0.245796	0.508847	0.751841
chr7	47226349	47226749	4.85949	4.90909	4.80813	0.202889	0.508869	0.751841
chr3	143237172	143237572	4.41492	4.23818	4.57235	-0.230017	0.508908	0.751841
chr1	1090317	1090717	4.52388	4.35118	4.6781	-0.222954	0.509015	0.751856
chr17	21390478	21390878	5.72316	5.57866	5.85451	-0.172623	0.509024	0.751856
chr19	14774146	14774546	4.99369	4.83562	5.13614	-0.196947	0.509097	0.751856
chr10	124221055	124221455	5.77114	5.62709	5.90211	-0.171834	0.509105	0.751856
chr3	186825687	186826087	5.81652	5.85056	5.78165	0.171353	0.509123	0.751856
chr7	67128798	67129198	2.64696	2.33507	2.90326	-0.455786	0.509334	0.752073
chr8	65949551	65949951	5.41244	5.45045	5.37341	0.179299	0.509351	0.752073
chr8	102979200	102979600	4.42934	4.25297	4.58649	-0.229364	0.509495	0.752224
chr17	80260736	80261136	2.51741	2.69601	2.31354	0.474877	0.509656	0.752402
chr3	186569005	186569405	2.74688	2.44747	2.9947	-0.436278	0.510077	0.752945
chr7	105354067	105354467	5.92068	5.95405	5.88652	0.169989	0.510106	0.752945
chrX	11540760	11541160	3.61397	3.39235	3.80604	-0.307702	0.510152	0.752953
chr7	74660855	74661255	5.59077	5.44524	5.72296	-0.174498	0.510291	0.753015
chr7	100628176	100628576	3.04482	3.18165	2.89363	0.385251	0.510305	0.753015
chr2	68771186	68771586	5.75493	5.78892	5.72012	0.171181	0.510317	0.753015
chr21	42314656	42315056	5.65769	5.69267	5.62185	0.173182	0.5104	0.753076
chr2	86224390	86224790	5.93744	5.79447	6.06752	-0.169888	0.510583	0.753286
chr8	54747666	54748066	5.04742	5.09221	5.00118	0.193108	0.510771	0.753504
chr6	163419757	163420157	5.05209	4.89586	5.19304	-0.193613	0.510889	0.75353
chr8	54020427	54020827	4.65703	4.48964	4.807	-0.213512	0.510901	0.75353
chr8	52714388	52714788	2.32547	1.97636	2.60634	-0.514892	0.510945	0.75353
chrX	2726118	2726518	5.22204	5.06998	5.35958	-0.186169	0.510961	0.75353
chr6	106668265	106668665	2.76533	2.92358	2.58755	0.430989	0.511013	0.75353
chr3	64871794	64872194	4.20829	4.27822	4.1348	0.244483	0.511052	0.75353
chr11	9986931	9987331	4.72796	4.78044	4.6735	0.208744	0.511084	0.75353
chr2	168458598	168458998	4.4896	4.31628	4.64431	-0.224015	0.511117	0.75353
chr19	54179230	54179630	4.73137	4.78382	4.67693	0.208697	0.511184	0.753568
chr19	47209573	47209973	5.47905	5.33216	5.61235	-0.176903	0.511238	0.753588
chr2	61995335	61995735	5.25068	5.29123	5.20896	0.184478	0.511335	0.753637
chr7	2246627	2247027	5.64421	5.49968	5.77556	-0.172654	0.511357	0.753637
chr2	226759688	226760088	4.73819	4.7906	4.68381	0.2086	0.511395	0.753637
chr12	56459823	56460223	5.02168	4.86509	5.16292	-0.194235	0.511538	0.753664
chr17	50639159	50639559	5.01663	5.06169	4.97011	0.193643	0.511573	0.753664
chr20	48247001	48247401	4.65159	4.48438	4.80143	-0.213196	0.511574	0.753664
chr11	111715086	111715486	5.23407	5.27494	5.192	0.185134	0.511578	0.753664
chr17	28838830	28839230	3.9548	3.75593	4.12955	-0.268627	0.511705	0.753792
chrX	152914716	152915116	2.52662	2.70383	2.32456	0.471706	0.511802	0.753812
chr2	161386306	161386706	5.04603	5.09057	5.00007	0.192571	0.511911	0.753812
chr3	179171013	179171413	4.16609	4.23744	4.09102	0.247416	0.511975	0.753812
chr6	2767835	2768235	5.15606	5.0027	5.29468	-0.188525	0.511993	0.753812
chr8	55103186	55103586	4.4566	4.51702	4.39353	0.224973	0.512034	0.753812
chr4	164948128	164948528	5.19978	5.04733	5.33765	-0.186903	0.512079	0.753812
chr14	39430052	39430452	4.46023	4.28596	4.6157	-0.22565	0.512128	0.753812
chr6	30881300	30881700	6.44088	6.29638	6.57221	-0.172785	0.512193	0.753812
chr12	47394940	47395340	2.73883	2.44036	2.98601	-0.434719	0.512195	0.753812
chr17	3725442	3725842	4.54878	4.60609	4.48911	0.218593	0.512208	0.753812
chr19	50275883	50276283	5.7678	5.80147	5.73332	0.170558	0.512213	0.753812
chr20	46331296	46331696	2.76547	2.46834	3.01173	-0.43246	0.512242	0.753812
chr14	80977043	80977443	4.2303	4.04613	4.3936	-0.243037	0.512293	0.753812
chr22	21437987	21438387	2.97113	3.11314	2.81361	0.396146	0.512294	0.753812
chr6	154249466	154249866	5.74293	5.77659	5.70846	0.170545	0.512565	0.754151
chr6	28135128	28135528	3.72889	3.82119	3.63028	0.291162	0.512661	0.754232
chr1	64955488	64955888	3.25838	3.00947	3.4706	-0.353629	0.512743	0.754279
chr8	23074358	23074758	5.45128	5.48835	5.41323	0.177423	0.512775	0.754279
chr8	142667697	142668097	5.25583	5.2961	5.21441	0.183895	0.512859	0.754342
chr19	35792886	35793286	5.17479	5.21648	5.13186	0.18678	0.513052	0.754548
chr4	53653933	53654333	4.85886	4.69827	5.00335	-0.201421	0.513081	0.754548
chr8	143403352	143403752	5.72509	5.58152	5.85565	-0.170946	0.513135	0.754567
chr7	102408414	102408814	5.01291	4.85657	5.15394	-0.193833	0.513483	0.755018
chr1	182554663	182555063	5.62171	5.47722	5.75303	-0.172573	0.513582	0.755103
chr6	139160855	139161255	4.86394	4.91243	4.81377	0.200593	0.513718	0.755242
chr19	3065583	3065983	5.6546	5.68867	5.6197	0.171319	0.513772	0.755262
chr1	24748449	24748849	4.8373	4.67617	4.98223	-0.202367	0.513844	0.755289
chr16	21487845	21488245	1.44789	0.971002	1.80569	-0.699595	0.513873	0.755289
chr1	40844413	40844813	5.1247	5.16696	5.08117	0.18793	0.513923	0.755303
chr1	228989226	228989626	5.68642	5.54276	5.81706	-0.17107	0.514114	0.755504
chr10	1414552	1414952	3.95395	3.75593	4.12804	-0.267122	0.514143	0.755504
chr12	1666983	1667383	6.54127	6.57666	6.50499	0.174229	0.514187	0.755509
chr6	107952507	107952907	5.59413	5.62907	5.55833	0.173102	0.514262	0.755559
chr5	126828532	126828932	4.70563	4.75808	4.65119	0.208672	0.514334	0.755604
chr2	73830771	73831171	2.75765	2.46145	3.00327	-0.430892	0.514378	0.755609
chrX	38817741	38818141	4.22959	4.04613	4.39233	-0.24177	0.514532	0.755756
chr14	106625639	106626039	3.66211	3.44597	3.85004	-0.298366	0.514583	0.755756
chr1	40925865	40926265	5.61278	5.46824	5.74415	-0.172657	0.514606	0.755756
chr14	97104599	97104999	5.35665	5.20833	5.49114	-0.179465	0.514685	0.755756
chr12	79402713	79403113	4.75147	4.80236	4.69873	0.205465	0.51471	0.755756
chr17	46190906	46191306	3.24479	2.9962	3.45678	-0.353088	0.514802	0.755756
chr9	108784403	108784803	5.36154	5.39924	5.32283	0.178643	0.514814	0.755756
chr12	6429583	6429983	2.37896	2.56648	2.16337	0.493747	0.514816	0.755756
chr6	90351119	90351519	4.92429	4.97072	4.87631	0.196398	0.514848	0.755756
chr9	125238594	125238994	3.91259	3.7123	4.08843	-0.27098	0.514939	0.755799
chr9	75418796	75419196	4.67196	4.72505	4.61683	0.209967	0.51496	0.755799
chr1	21293605	21294005	6.16646	6.02459	6.29563	-0.167949	0.515277	0.756204
chr18	35041808	35042208	3.16499	2.90969	3.38184	-0.36406	0.51539	0.756252
chr6	107061529	107061929	4.95852	5.00431	4.91122	0.1951	0.51543	0.756252
chr10	113382421	113382821	5.43741	5.47399	5.39988	0.176383	0.515474	0.756252
chr20	33487458	33487858	4.26584	4.08442	4.42697	-0.238205	0.515497	0.756252
chr5	88733660	88734060	4.03151	4.10757	3.95121	0.257088	0.515516	0.756252
chr17	18260160	18260560	4.23118	4.04812	4.3936	-0.241053	0.515661	0.75633
chr7	5241051	5241451	5.12004	4.96684	5.25852	-0.18814	0.515687	0.75633
chr17	28549760	28550160	5.20009	5.24061	5.1584	0.18434	0.515693	0.75633
chr15	98786995	98787395	5.88399	5.91606	5.85119	0.167316	0.515829	0.756461
chr1	30379997	30380397	5.49606	5.53157	5.45966	0.174205	0.515864	0.756461
chr10	1241001	1241401	5.86424	5.89648	5.83127	0.167654	0.515973	0.756559
chr17	2794526	2794926	5.61609	5.65	5.58136	0.171	0.516245	0.756809
chr8	101155060	101155460	6.01634	6.04829	5.98367	0.167094	0.516257	0.756809
chr16	81625176	81625576	6.39979	6.25659	6.53005	-0.170408	0.516338	0.756809
chr12	6824131	6824531	1.35251	1.64165	0.990498	0.719663	0.516339	0.756809
chr11	615001	615401	4.00843	3.81416	4.17962	-0.26062	0.516457	0.756809
chr3	177057751	177058151	4.45775	4.51703	4.39593	0.222579	0.516471	0.756809
chr15	34319130	34319530	5.30955	5.34781	5.27024	0.179769	0.516472	0.756809
chr17	8469210	8469610	4.45893	4.28596	4.61337	-0.223325	0.516513	0.756809
chr6	18359833	18360233	5.12851	5.17022	5.08555	0.186802	0.516552	0.756809
chr12	5050304	5050704	5.13662	4.98426	5.27442	-0.186758	0.516555	0.756809
chr5	114418736	114419136	3.99961	3.8051	4.17098	-0.26105	0.516649	0.756887
chr6	30728548	30728948	2.16172	1.79639	2.45298	-0.538474	0.516819	0.757075
chr3	63932721	63933121	5.41401	5.45044	5.37663	0.176078	0.517054	0.757223
chr9	123174922	123175322	4.85971	4.90742	4.81038	0.19897	0.517065	0.757223
chr1	36154233	36154633	2.95377	2.67969	3.184	-0.395491	0.517084	0.757223
chr13	34258704	34259104	5.35609	5.20833	5.49011	-0.178429	0.517086	0.757223
chr11	67666924	67667324	6.15399	6.18603	6.12121	0.167339	0.517126	0.757223
chr2	232512387	232512787	6.49299	6.34885	6.62403	-0.172141	0.517294	0.757409
chr14	75235344	75235744	2.37132	2.55774	2.15718	0.491201	0.517404	0.75751
chr22	20322689	20323089	4.67651	4.51189	4.82427	-0.208576	0.517467	0.757535
chr4	5415651	5416051	5.67649	5.70962	5.64258	0.169428	0.517504	0.757535
chr17	44348370	44348770	5.29461	5.14577	5.42952	-0.180399	0.517576	0.757544
chr10	2887276	2887676	5.69727	5.55435	5.82729	-0.169693	0.517592	0.757544
chr12	113858896	113859296	6.4113	6.4449	6.3769	0.170548	0.517796	0.75768
chr12	123582684	123583084	4.00143	3.80739	4.17244	-0.260216	0.517798	0.75768
chr6	158649578	158649978	4.65859	4.49315	4.807	-0.210003	0.517839	0.75768
chr20	3921943	3922343	5.67965	5.71276	5.64576	0.169378	0.51788	0.75768
chr3	37627909	37628309	5.07844	4.92449	5.21753	-0.189506	0.517892	0.75768
chr12	49945174	49945574	3.90218	3.70259	4.07747	-0.269726	0.517984	0.757755
chr10	48684533	48684933	4.7506	4.80068	4.69873	0.203788	0.518133	0.757913
chr17	61279564	61279964	4.92262	4.76501	5.06469	-0.196033	0.518179	0.757919
chr9	88320883	88321283	4.89875	4.74053	5.04132	-0.1971	0.51841	0.758197
chr2	129904924	129905324	4.52913	4.58575	4.47019	0.21714	0.518553	0.758345
chrX	6850971	6851371	2.75512	2.46146	2.999	-0.426638	0.518673	0.75846
chr16	17327634	17328034	4.45475	4.51348	4.39353	0.221433	0.518729	0.758483
chr7	63666268	63666668	2.86035	2.57776	3.09656	-0.409051	0.518876	0.758636
chr8	12836738	12837138	4.08332	3.89426	4.25045	-0.251623	0.519032	0.758804
chr5	133249301	133249701	4.52627	4.35656	4.67809	-0.217573	0.5192	0.758989
chr16	56870143	56870543	6.15912	6.19066	6.12689	0.166288	0.519298	0.759072
chr20	32439218	32439618	5.41453	5.45044	5.3777	0.175002	0.519638	0.759475
chr1	228866115	228866515	5.40955	5.44583	5.37233	0.17582	0.519656	0.759475
chr2	25557711	25558111	4.78322	4.83222	4.73251	0.201574	0.519814	0.759646
chr15	60479187	60479587	1.4414	0.970945	1.79559	-0.689639	0.5199	0.759711
chr5	162493023	162493423	4.74777	4.79733	4.69646	0.202706	0.520343	0.760298
chr13	94054372	94054772	5.24335	5.09399	5.37869	-0.181296	0.520471	0.760424
chr2	190678511	190678911	5.47299	5.50787	5.43725	0.172936	0.520629	0.760544
chr11	13923546	13923946	5.51822	5.55263	5.48298	0.171965	0.520636	0.760544
chr20	3119059	3119459	2.76047	2.46838	3.00326	-0.423982	0.520814	0.760744
chr12	103930289	103930689	1.47296	1.00486	1.82581	-0.685978	0.521028	0.760961
chr2	10344213	10344613	5.75393	5.78594	5.72119	0.167158	0.521067	0.760961
chr3	127694294	127694694	2.53138	2.70382	2.3355	0.460808	0.521087	0.760961
chr6	32965554	32965954	3.95601	3.76065	4.12805	-0.262415	0.521311	0.761169
chr15	63991452	63991852	5.29973	5.15203	5.4337	-0.178364	0.521313	0.761169
chr14	105531060	105531460	6.5587	6.41458	6.68972	-0.172104	0.521403	0.761241
chr1	7552051	7552451	2.51539	2.68818	2.31905	0.461597	0.521472	0.761281
chr5	16976232	16976632	4.60078	4.43442	4.74992	-0.211548	0.521666	0.761504
chr20	16100566	16100966	5.01248	4.85827	5.15179	-0.189985	0.521858	0.761724
chr18	1465180	1465580	4.52005	4.35117	4.67121	-0.216085	0.522211	0.762131
chr4	1112201	1112601	5.2074	5.24657	5.16714	0.181653	0.52222	0.762131
chr4	102828997	102829397	4.65736	4.49315	4.80477	-0.207774	0.52229	0.762172
chr19	35742481	35742881	5.44	5.29472	5.57197	-0.173941	0.522338	0.762183
chr7	44095445	44095845	5.93043	5.79028	6.05817	-0.164752	0.522541	0.762272
chr11	18229217	18229617	4.80615	4.64662	4.94979	-0.199451	0.52261	0.762272
chr22	19951439	19951839	3.99979	3.80739	4.16952	-0.257309	0.522612	0.762272
chr10	128488986	128489386	5.21144	5.2503	5.17151	0.180982	0.522628	0.762272
chr2	68832471	68832871	5.76688	5.79832	5.73474	0.16601	0.522632	0.762272
chr10	96696506	96696906	4.04048	3.85038	4.20842	-0.253349	0.522649	0.762272
chrX	10197808	10198208	3.26201	3.01819	3.47053	-0.344863	0.52273	0.762297
chr16	4112911	4113311	4.70968	4.54742	4.85552	-0.204343	0.522785	0.762297
chr16	30472250	30472650	4.73413	4.78382	4.68266	0.202978	0.52279	0.762297
chr9	90880314	90880714	6.25599	6.11506	6.38438	-0.166247	0.523114	0.762659
chr14	90698781	90699181	5.43811	5.29305	5.56991	-0.173544	0.523187	0.762659
chr15	101307038	101307438	5.8518	5.88283	5.82009	0.165192	0.523213	0.762659
chr13	48221692	48222092	4.6976	4.74793	4.64545	0.204253	0.523263	0.762659
chr4	147780371	147780771	5.03721	4.88391	5.17578	-0.188361	0.523295	0.762659
chr1	2495996	2496396	6.99215	7.03216	6.951	0.183782	0.523332	0.762659
chr16	4476569	4476969	3.24507	3.00068	3.45399	-0.345836	0.523336	0.762659
chr7	106177687	106178087	5.15835	5.00777	5.29468	-0.183465	0.523438	0.762659
chr1	46341204	46341604	2.862	3.00686	2.70095	0.40182	0.523494	0.762659
chr17	51115528	51115928	1.45399	0.987923	1.8057	-0.682835	0.523495	0.762659
chr8	1769292	1769692	1.45399	0.987923	1.8057	-0.682835	0.523495	0.762659
chr16	15641751	15642151	4.12845	3.94315	4.29263	-0.24503	0.523539	0.762662
chr19	10554683	10555083	5.51284	5.36898	5.64364	-0.171372	0.523601	0.762692
chr11	47517044	47517444	3.17451	2.92401	3.38789	-0.355819	0.523872	0.762987
chr8	129241191	129241591	3.99714	3.80509	4.1666	-0.256679	0.523886	0.762987
chr12	27556251	27556651	5.06788	5.10928	5.02526	0.186121	0.524052	0.763168
chr5	23274631	23275031	4.88368	4.72674	5.02522	-0.19486	0.524303	0.763437
chr7	72181794	72182194	4.48574	4.31627	4.63738	-0.217099	0.52432	0.763437
chr8	38511040	38511440	5.6085	5.64101	5.57524	0.168126	0.524599	0.763782
chr2	120596800	120597200	5.39913	5.25369	5.53125	-0.174247	0.524686	0.763849
chr5	73388637	73389037	5.68253	5.71433	5.65002	0.166695	0.524754	0.763877
chr7	47575326	47575726	4.63801	4.68992	4.58416	0.207585	0.524788	0.763877
chr8	66129556	66129956	3.55325	3.33347	3.74394	-0.304198	0.524873	0.763914
chr9	37946878	37947278	6.07458	6.10482	6.04369	0.163633	0.524897	0.763914
chr13	66221244	66221644	2.16601	1.80739	2.453	-0.527559	0.524947	0.763926
chr7	155339041	155339441	5.21379	5.06495	5.3487	-0.180361	0.525035	0.763989
chr6	13764127	13764527	3.05109	3.18155	2.90765	0.371173	0.525074	0.763989
chr16	88772816	88773216	5.72308	5.58198	5.8516	-0.166417	0.525143	0.764007
chr2	102081452	102081852	5.39138	5.42656	5.35533	0.17352	0.525212	0.764007
chr7	128407345	128407745	6.23056	6.09038	6.35831	-0.164868	0.525219	0.764007
chr22	45337484	45337884	5.19485	5.23352	5.15511	0.180581	0.525357	0.764007
chr10	91219394	91219794	3.6696	3.45817	3.85396	-0.290089	0.525359	0.764007
chr15	25435724	25436124	3.35976	3.46935	3.24116	0.327151	0.525374	0.764007
chr12	99455330	99455730	5.91749	5.77793	6.04472	-0.163656	0.525377	0.764007
chr13	98846426	98846826	5.31448	5.16754	5.44782	-0.176895	0.525508	0.764137
chr4	2620389	2620789	4.27222	4.09417	4.43069	-0.232187	0.525701	0.764329
chrX	49166750	49167150	3.49984	3.60087	3.39119	0.309187	0.525727	0.764329
chr1	100386757	100387157	4.65814	4.49491	4.80477	-0.206017	0.525796	0.764329
chr8	10925617	10926017	6.05226	5.91288	6.17936	-0.163369	0.525807	0.764329
chr9	134403825	134404225	5.97942	6.00932	5.94888	0.162928	0.525886	0.764385
chr20	53738088	53738488	6.02753	6.05771	5.99671	0.163487	0.525997	0.764485
chrX	154719188	154719588	4.76408	4.60438	4.90786	-0.199792	0.526085	0.764552
chr12	46299769	46300169	4.81308	4.85995	4.76463	0.197208	0.526131	0.764558
chr5	10567232	10567632	5.9427	5.97283	5.91192	0.163374	0.526208	0.764611
chr3	184176243	184176643	4.98758	4.83391	5.12644	-0.188968	0.526268	0.764637
chr2	20648220	20648620	6.12616	6.1563	6.09537	0.163425	0.52634	0.764671
chr8	106659042	106659442	3.72835	3.52115	3.90949	-0.282887	0.526375	0.764671
chr18	8970442	8970842	5.23515	5.08728	5.36926	-0.178571	0.526465	0.764692
chr16	50366071	50366471	4.7986	4.8457	4.7499	0.197767	0.526472	0.764692
chr10	130876761	130877161	4.85525	4.69827	4.99681	-0.194886	0.526779	0.765077
chr2	208092657	208093057	5.19955	5.0507	5.33446	-0.180358	0.526944	0.765256
chr14	89428726	89429126	6.16357	6.1937	6.13279	0.163414	0.527063	0.765271
chr16	10678225	10678625	5.39969	5.43456	5.36395	0.172905	0.527083	0.765271
chr19	10104482	10104882	4.63511	4.68647	4.58185	0.206441	0.52709	0.765271
chr1	152961003	152961403	4.82711	4.87342	4.77926	0.196153	0.527147	0.765271
chr16	66520122	66520522	6.39161	6.42306	6.35945	0.166175	0.527174	0.765271
chr20	401231	401631	4.62883	4.46502	4.77591	-0.206993	0.527204	0.765271
chr6	36479272	36479672	4.99777	4.84472	5.13613	-0.187936	0.527313	0.765369
chr6	16157900	16158300	4.85713	4.90242	4.81038	0.193978	0.527568	0.765677
chr3	50138809	50139209	5.17472	5.21323	5.13516	0.180241	0.527877	0.766032
chr10	131313143	131313543	3.55205	3.33349	3.74182	-0.302058	0.527895	0.766032
chr22	38035501	38035901	6.03266	6.06244	6.00225	0.162688	0.527986	0.766104
chr16	89359435	89359835	5.9369	5.96655	5.90663	0.162393	0.528066	0.766158
chr10	77873717	77874117	5.22124	5.07334	5.35538	-0.178613	0.528216	0.766215
chr7	30863821	30864221	6.02395	6.05374	5.99353	0.162708	0.528216	0.766215
chr5	139352590	139352990	5.46109	5.31738	5.59178	-0.171098	0.528238	0.766215
chr4	40842935	40843335	6.12477	6.15459	6.09432	0.16278	0.528382	0.766215
chr15	85706210	85706610	5.24466	5.28156	5.20679	0.176979	0.528397	0.766215
chr15	82831989	82832389	5.09666	4.94586	5.23319	-0.183827	0.528404	0.766215
chr1	63594081	63594481	3.24696	3.00514	3.45401	-0.341396	0.528422	0.766215
chr3	88031557	88031957	4.045	3.85706	4.21125	-0.249502	0.528508	0.766215
chr7	28523508	28523908	4.87915	4.72331	5.01978	-0.192851	0.528522	0.766215
chr6	33592508	33592908	5.38354	5.41839	5.34782	0.172845	0.528548	0.766215
chr2	88399054	88399454	4.29925	4.12353	4.45587	-0.228097	0.528564	0.766215
chr10	22601233	22601633	5.18749	5.22541	5.14855	0.179042	0.52865	0.76628
chr19	46469150	46469550	3.39695	3.1672	3.59508	-0.321336	0.528723	0.766326
chr17	81135818	81136218	5.71925	5.74982	5.68802	0.1642	0.528818	0.766385
chr15	85253545	85253945	4.85908	4.90408	4.81263	0.193386	0.528848	0.766385
chr6	37493123	37493523	4.55459	4.38879	4.70328	-0.210594	0.528945	0.766466
chr2	237977916	237978316	5.9039	5.93352	5.87365	0.162325	0.529017	0.76651
chr10	130886979	130887379	6.26839	6.29824	6.23791	0.16287	0.529184	0.76669
chr17	65156932	65157332	6.03843	5.89986	6.16486	-0.161881	0.529246	0.76672
chr3	17741891	17742291	1.44756	0.987899	1.79562	-0.672871	0.529582	0.767147
chr5	1709176	1709576	5.15853	5.00947	5.29362	-0.180713	0.529686	0.767153
chr2	113217217	113217617	5.58151	5.61356	5.54874	0.167235	0.529702	0.767153
chr17	28982162	28982562	5.28554	5.32153	5.24862	0.175144	0.529712	0.767153
chr4	102564027	102564427	5.061	5.10111	5.01974	0.183475	0.529792	0.767209
chr10	70499817	70500217	6.64114	6.67467	6.60681	0.170439	0.52984	0.767218
chr11	93738610	93739010	4.61438	4.45091	4.76119	-0.20648	0.529893	0.767234
chr1	30746491	30746891	6.03871	5.90003	6.16522	-0.162073	0.530059	0.767413
chr10	131749617	131750017	6.81357	6.84933	6.77691	0.175032	0.530202	0.767448
chr3	194757163	194757563	5.29497	5.14909	5.42744	-0.174989	0.53022	0.767448
chr9	127278825	127279225	2.16198	1.80739	2.44638	-0.520979	0.530228	0.767448
chr9	36765258	36765658	5.04841	5.08893	5.00673	0.184281	0.53025	0.767448
chr22	50548164	50548564	5.69252	5.55256	5.82009	-0.164342	0.530332	0.767463
chr20	59042921	59043321	3.49805	3.59753	3.39119	0.305858	0.530343	0.767463
chr17	50625663	50626063	5.51147	5.36923	5.64093	-0.168467	0.530413	0.76748
chr1	5889248	5889648	5.47645	5.3338	5.60624	-0.169189	0.530596	0.76748
chr11	71820691	71821091	0.984628	1.30027	0.580004	0.771749	0.530653	0.76748
chr14	53223565	53223965	0.984628	1.30027	0.580004	0.771749	0.530653	0.76748
chr4	70896434	70896834	5.24429	5.09735	5.37764	-0.176887	0.530686	0.76748
chr3	127734543	127734943	6.26597	6.29584	6.23548	0.162876	0.530704	0.76748
chr11	123104235	123104635	3.67328	3.46417	3.85588	-0.28602	0.530715	0.76748
chr17	43024347	43024747	4.62962	4.46679	4.77591	-0.205226	0.530717	0.76748
chr16	88196422	88196822	5.01538	4.86339	5.15287	-0.185951	0.530778	0.76748
chr5	81753327	81753727	2.95106	3.08593	2.80227	0.380321	0.530815	0.76748
chr19	50500480	50500880	5.53254	5.39074	5.66163	-0.167649	0.530852	0.76748
chr21	43045183	43045583	2.52024	2.68823	2.33008	0.450669	0.530865	0.76748
chr4	53906724	53907124	4.04421	3.85706	4.20984	-0.248092	0.530898	0.76748
chr2	232363808	232364208	5.37559	5.41008	5.34026	0.172134	0.530992	0.767555
chr11	65912101	65912501	5.49106	5.52383	5.45753	0.168662	0.531066	0.767602
chr6	150456047	150456447	5.18802	5.22541	5.14964	0.177951	0.531175	0.767659
chr14	21308297	21308697	4.95896	4.8057	5.0975	-0.18828	0.531234	0.767659
chr10	131425913	131426313	6.21567	6.24513	6.1856	0.16206	0.53126	0.767659
chr1	61093041	61093441	2.86554	2.59041	3.0965	-0.396388	0.531273	0.767659
chr20	46400871	46401271	5.09164	5.13098	5.0512	0.181888	0.53158	0.767945
chr1	228175940	228176340	5.21494	5.25192	5.17698	0.17714	0.531588	0.767945
chr16	21357091	21357491	3.78061	3.57877	3.95764	-0.273634	0.531596	0.767945
chr1	25809865	25810265	6.33321	6.36332	6.30246	0.163405	0.531764	0.767971
chr6	150060208	150060608	6.12083	6.1499	6.09116	0.161249	0.531791	0.767971
chr2	32008250	32008650	4.58417	4.42023	4.73136	-0.207295	0.531796	0.767971
chr19	6722129	6722529	4.3109	4.37145	4.2477	0.225188	0.531832	0.767971
chr16	11964595	11964995	5.9119	5.77405	6.03773	-0.160567	0.531842	0.767971
chr5	35901501	35901901	5.8342	5.86321	5.80458	0.161057	0.531865	0.767971
chr1	12035853	12036253	3.24535	3.00515	3.45121	-0.338592	0.531933	0.768009
chr22	39934202	39934602	4.50945	4.56316	4.45366	0.211201	0.532226	0.768371
chr17	49680188	49680588	5.09773	4.94823	5.23318	-0.181519	0.53229	0.768403
chr17	58615193	58615593	5.88671	5.74839	6.01292	-0.161385	0.532355	0.768437
chr11	76561085	76561485	5.99387	6.02294	5.96419	0.161269	0.532436	0.768493
chr3	128348741	128349141	5.25031	5.28639	5.21331	0.175289	0.532535	0.768575
chr3	177642506	177642906	5.37696	5.4107	5.34241	0.170535	0.532644	0.768673
chr3	195282750	195283150	5.25357	5.28962	5.21659	0.175247	0.532751	0.768705
chr3	13484987	13485387	6.31642	6.34634	6.28588	0.163001	0.532766	0.768705
chr5	100779646	100780046	4.37181	4.2004	4.52501	-0.220526	0.532792	0.768705
chr3	128174956	128175356	4.95093	4.99274	4.90787	0.186894	0.533065	0.769038
chr5	172182097	172182497	2.17032	1.81838	2.45302	-0.51666	0.533135	0.76908
chr12	52195979	52196379	1.46016	1.00488	1.8057	-0.66604	0.533236	0.769105
chr7	66740557	66740957	1.46016	1.00488	1.8057	-0.66604	0.533236	0.769105
chr6	97281548	97281948	3.3911	3.16329	3.58779	-0.317965	0.533633	0.769559
chr3	194255603	194256003	5.28795	5.32314	5.25188	0.173498	0.533671	0.769559
chr1	40064621	40065021	5.70003	5.73018	5.66924	0.163344	0.533677	0.769559
chr12	94158241	94158641	5.54803	5.40711	5.67641	-0.166062	0.533801	0.769637
chr14	74525704	74526104	4.49708	4.55087	4.44121	0.211201	0.533849	0.769637
chrX	148458376	148458776	5.17115	5.20835	5.13296	0.177566	0.533895	0.769637
chr15	30927685	30928085	6.86085	6.71538	6.99298	-0.174607	0.533899	0.769637
chr14	59107739	59108139	4.62988	4.67958	4.5784	0.203014	0.533996	0.769717
chr6	159056197	159056597	5.05071	4.90066	5.18662	-0.182478	0.534067	0.769759
chr2	225002532	225002932	4.99508	5.03592	4.95305	0.184985	0.534186	0.769837
chr1	6126705	6127105	4.07064	4.13987	3.99792	0.243015	0.534208	0.769837
chr2	224941943	224942343	6.14506	6.17358	6.11597	0.160126	0.534247	0.769837
chr1	23371093	23371493	5.33688	5.371	5.30193	0.171327	0.534298	0.76985
chr1	1897731	1898131	5.24841	5.10263	5.38079	-0.174816	0.534434	0.769956
chr3	58474491	58474891	5.14097	4.99259	5.27551	-0.179455	0.534481	0.769956
chr17	68356660	68357060	5.3286	5.18444	5.45966	-0.171897	0.534498	0.769956
chr17	63696991	63697391	5.43374	5.46633	5.40039	0.168287	0.534824	0.770367
chr13	48572925	48573325	5.5671	5.42657	5.69515	-0.165354	0.534874	0.770377
chr10	97740137	97740537	5.88669	5.74917	6.01224	-0.15997	0.534994	0.77049
chr10	112955669	112956069	4.11629	4.18342	4.04588	0.238675	0.535105	0.770552
chr20	2176997	2177397	6.18444	6.04684	6.31006	-0.160133	0.53512	0.770552
chr5	44846861	44847261	5.18299	5.21975	5.14528	0.176697	0.53517	0.770563
chr15	93090588	93090988	4.94329	4.79072	5.08127	-0.186935	0.535333	0.770736
chr16	57040690	57041090	6.64919	6.50721	6.77844	-0.168224	0.5355	0.770812
chr5	96960060	96960460	3.9826	4.0553	3.90604	0.25015	0.53554	0.770812
chr9	131626406	131626806	2.52267	2.68825	2.33558	0.445223	0.535583	0.770812
chr16	49800513	49800913	5.22816	5.08227	5.36063	-0.174995	0.535601	0.770812
chr19	40774182	40774582	3.22203	3.33683	3.09731	0.337793	0.535623	0.770812
chr17	45583473	45583873	3.33054	3.09865	3.53027	-0.324664	0.535647	0.770812
chr5	1484686	1485086	5.53099	5.56214	5.49915	0.165374	0.535683	0.770812
chr13	75368989	75369389	6.18809	6.21642	6.1592	0.159749	0.535721	0.770812
chr11	118705374	118705774	4.7684	4.61129	4.91006	-0.195097	0.535847	0.770923
chr10	63634366	63634766	5.10143	5.13935	5.06248	0.179005	0.535882	0.770923
chr2	65159997	65160397	5.24104	5.27657	5.20462	0.174205	0.535952	0.770947
chr19	16457441	16457841	6.52182	6.55269	6.49027	0.164989	0.53601	0.770947
chr8	37804065	37804465	6.1878	6.05013	6.31346	-0.160263	0.536121	0.770947
chr11	17651265	17651665	6.28006	6.30893	6.2506	0.160863	0.536202	0.770947
chr17	39462842	39463242	4.52676	4.36195	4.67465	-0.208749	0.536213	0.770947
chr5	102760813	102761213	5.16842	5.20511	5.13077	0.176519	0.536223	0.770947
chr2	179246989	179247389	2.85541	2.99492	2.70095	0.389908	0.536225	0.770947
chr5	80668289	80668689	5.33826	5.19441	5.46906	-0.17133	0.536252	0.770947
chr12	8355243	8355643	5.33537	5.19185	5.46591	-0.170783	0.536286	0.770947
chr1	18927532	18927932	5.67167	5.7012	5.64152	0.162084	0.536319	0.770947
chr1	153854153	153854553	5.01224	4.86168	5.14857	-0.183362	0.536443	0.771066
chr19	48144829	48145229	5.03719	5.07651	4.99676	0.181902	0.536697	0.771166
chr8	10886256	10886656	6.69899	6.73167	6.66554	0.168721	0.536707	0.771166
chr17	76528794	76529194	5.87351	5.7359	5.99913	-0.160056	0.536728	0.771166
chr6	105886515	105886915	4.27055	4.33118	4.20725	0.225323	0.536733	0.771166
chr2	135054758	135055158	3.3601	3.4655	3.24639	0.318091	0.536737	0.771166
chr1	26832087	26832487	4.51059	4.56316	4.45602	0.208843	0.536765	0.771166
chr1	234766528	234766928	1.47272	1.02184	1.81573	-0.659188	0.536917	0.771325
chr12	132480733	132481133	5.75078	5.77978	5.72119	0.161018	0.537046	0.771393
chr18	62584546	62584946	4.27256	4.09807	4.4282	-0.225811	0.537049	0.771393
chr6	33173064	33173464	6.58828	6.61967	6.5562	0.166046	0.537091	0.771394
chr1	26080527	26080927	4.88205	4.72846	5.02086	-0.188796	0.537248	0.771555
chr20	63858596	63858996	5.55739	5.58798	5.52613	0.16421	0.537337	0.771555
chr2	31255829	31256229	6.13263	6.16078	6.10393	0.159391	0.537416	0.771555
chr3	71565721	71566121	3.43036	3.5313	3.32183	0.308741	0.537435	0.771555
chr12	4142812	4143212	5.22826	5.26362	5.192	0.173827	0.537441	0.771555
chr12	51246412	51246812	5.58733	5.44749	5.7148	-0.164094	0.537455	0.771555
chr22	23037315	23037715	6.40552	6.26691	6.53196	-0.162017	0.53754	0.771609
chr9	26945570	26945970	4.29649	4.12352	4.45093	-0.223178	0.537609	0.771609
chrX	79290889	79291289	5.00743	5.04728	4.96644	0.182897	0.537619	0.771609
chr11	3417941	3418341	4.92776	4.96906	4.88525	0.185819	0.537731	0.771671
chr11	48033528	48033928	4.41693	4.47233	4.35932	0.214591	0.537746	0.771671
chr15	59773739	59774139	4.9292	4.77701	5.06686	-0.186295	0.537792	0.771677
chr4	139034512	139034912	5.68197	5.71118	5.65214	0.161429	0.537864	0.77172
chr1	179880746	179881146	3.45382	3.23274	3.64548	-0.306577	0.537929	0.771746
chr18	54531557	54531957	5.13981	4.99262	5.27336	-0.177351	0.537966	0.771746
chr3	23601893	23602293	5.60821	5.46902	5.73515	-0.162939	0.538074	0.771748
chr5	172336224	172336624	5.23598	5.09063	5.36803	-0.17403	0.538113	0.771748
chr5	150160092	150160492	6.19635	6.22441	6.16774	0.159211	0.538135	0.771748
chr19	13796266	13796666	4.55555	4.39236	4.70214	-0.205891	0.538136	0.771748
chr1	212467145	212467545	5.99093	6.01872	5.9626	0.158601	0.538195	0.771773
chr5	175885946	175886346	4.57481	4.62516	4.52264	0.204296	0.538267	0.77179
chr6	41333286	41333686	6.24579	6.27405	6.21696	0.159616	0.538291	0.77179
chr9	136625812	136626212	6.47846	6.3393	6.60537	-0.163049	0.538388	0.771869
chr14	74683935	74684335	5.05375	5.09221	5.01423	0.18014	0.538475	0.771908
chr1	109165920	109166320	2.85021	2.98888	2.69677	0.388057	0.538553	0.771908
chr7	139354906	139355306	4.44975	4.50387	4.39353	0.211966	0.538567	0.771908
chr7	77801771	77802171	3.35682	3.46167	3.24375	0.316904	0.538583	0.771908
chr1	11274884	11275284	4.29804	4.12546	4.45217	-0.222484	0.538775	0.772064
chr17	8898450	8898850	5.30815	5.34198	5.2735	0.170731	0.538822	0.772064
chr9	89720927	89721327	5.89893	5.92684	5.87048	0.158848	0.538847	0.772064
chr22	29386304	29386704	5.82083	5.849	5.79211	0.159353	0.53886	0.772064
chr11	644577	644977	2.18684	1.84016	2.46615	-0.50807	0.53895	0.772123
chr10	26452401	26452801	1.35162	1.62497	1.01407	0.679831	0.539015	0.772123
chr2	120804502	120804902	6.37131	6.23332	6.49724	-0.16088	0.539104	0.772123
chr2	56007846	56008246	4.55349	4.39057	4.69986	-0.205399	0.539146	0.772123
chr13	44423091	44423491	5.99906	6.02658	5.97101	0.158085	0.539155	0.772123
chr12	3274496	3274896	6.47608	6.33683	6.60306	-0.163189	0.539163	0.772123
chr4	37826720	37827120	3.83518	3.63945	4.00751	-0.263025	0.539229	0.772123
chr7	1386150	1386550	5.04104	5.07983	5.00118	0.180794	0.539257	0.772123
chr4	23971960	23972360	3.8301	3.63419	4.00256	-0.263338	0.539296	0.772123
chr20	53828082	53828482	4.7986	4.64316	4.93891	-0.192116	0.539322	0.772123
chr4	174927856	174928256	4.80331	4.8474	4.75782	0.19156	0.53953	0.772332
chr10	87092448	87092848	3.99853	3.81197	4.16369	-0.246907	0.539552	0.772332
chr5	180007584	180007984	4.74263	4.58575	4.88411	-0.194651	0.539667	0.772403
chr15	45183450	45183850	3.49445	3.59081	3.39118	0.299158	0.539686	0.772403
chr13	24982047	24982447	5.25891	5.11433	5.39031	-0.172638	0.539904	0.772656
chr8	42178547	42178947	4.86566	4.71209	5.00444	-0.188718	0.540038	0.77276
chr13	30153736	30154136	4.94511	4.98564	4.90341	0.184322	0.540067	0.77276
chr2	26584716	26585116	6.23906	6.26691	6.21067	0.158764	0.540103	0.77276
chr11	34251432	34251832	5.11371	5.15074	5.0757	0.17717	0.540374	0.772942
chr16	20903725	20904125	5.18954	5.04397	5.32175	-0.174385	0.540397	0.772942
chr8	130294414	130294814	3.12859	3.2473	2.99924	0.345887	0.540433	0.772942
chr10	95464897	95465297	5.86366	5.89128	5.8355	0.158244	0.540482	0.772942
chr12	54215825	54216225	4.52198	4.35836	4.66893	-0.206618	0.540483	0.772942
chr22	35649357	35649757	4.00477	3.81875	4.16953	-0.245966	0.540484	0.772942
chr12	51022040	51022440	5.26184	5.2961	5.22675	0.171615	0.540525	0.772942
chr10	15253913	15254313	5.66458	5.69363	5.63494	0.161107	0.540876	0.773384
chr5	158039327	158039727	5.96061	5.82451	6.08498	-0.15735	0.541229	0.773795
chr1	11434455	11434855	5.48868	5.34865	5.61632	-0.164371	0.541248	0.773795
chr14	105697936	105698336	5.65606	5.51778	5.78223	-0.161255	0.541312	0.773826
chr1	212287905	212288305	3.72548	3.524	3.90224	-0.272798	0.541403	0.773897
chr1	40803124	40803524	3.39882	3.17491	3.59261	-0.31118	0.54148	0.773946
chr7	6726059	6726459	4.61815	4.45796	4.76232	-0.200567	0.541661	0.774131
chr10	21524071	21524471	3.55584	3.64802	3.45737	0.290399	0.541694	0.774131
chr10	122730112	122730512	4.76856	4.61302	4.90896	-0.192266	0.541768	0.774177
chr6	142935675	142936075	4.40554	4.23818	4.55548	-0.213288	0.541908	0.774274
chr3	194299011	194299411	5.77367	5.80148	5.74531	0.158606	0.54192	0.774274
chr8	140507137	140507537	5.16516	5.20084	5.12858	0.174483	0.542092	0.774459
chr2	231935019	231935419	6.96871	7.00432	6.93219	0.174752	0.542159	0.774494
chr7	92676269	92676669	3.61119	3.70004	3.51651	0.283487	0.5423	0.774636
chr22	42613406	42613806	3.45541	3.23644	3.64548	-0.302882	0.542618	0.775026
chr19	4298611	4299011	3.72775	3.52686	3.90407	-0.271775	0.542658	0.775026
chr17	51611697	51612097	5.45878	5.48943	5.42747	0.16429	0.542833	0.775217
chr6	90313546	90313946	6.3357	6.19876	6.46077	-0.158962	0.543049	0.775434
chr7	55086966	55087366	4.19147	4.25331	4.12687	0.227725	0.543088	0.775434
chr2	42098194	42098594	4.99716	5.03576	4.9575	0.180318	0.543149	0.775434
chr5	132225376	132225776	5.99415	5.85855	6.1181	-0.156449	0.543191	0.775434
chr11	47188060	47188460	5.03055	4.88221	5.16506	-0.179348	0.543196	0.775434
chr6	112270130	112270530	5.03983	5.07747	5.00118	0.178375	0.543287	0.775466
chr10	73956859	73957259	4.5845	4.42377	4.7291	-0.201491	0.543303	0.775466
chr22	50236894	50237294	4.8544	4.70171	4.99246	-0.187103	0.543371	0.775503
chr10	80459372	80459772	6.67712	6.70811	6.64545	0.165261	0.543417	0.775508
chr7	149958384	149958784	2.76059	2.90417	2.60113	0.398118	0.543582	0.775585
chr15	89089557	89089957	3.83265	3.90981	3.75113	0.259251	0.543628	0.775585
chr22	31217962	31218362	3.83265	3.90981	3.75113	0.259251	0.543628	0.775585
chr10	128124213	128124613	4.95071	4.80059	5.08666	-0.182552	0.54364	0.775585
chr1	23588997	23589397	5.81429	5.67817	5.93867	-0.157376	0.543685	0.775589
chr7	5632178	5632578	6.45134	6.31355	6.5771	-0.160517	0.543763	0.775641
chr1	110786411	110786811	4.81762	4.66412	4.95636	-0.188641	0.543935	0.775825
chr8	36448843	36449243	4.56751	4.61649	4.51681	0.201446	0.544054	0.775882
chr17	63447389	63447789	5.28702	5.32028	5.25297	0.169583	0.544059	0.775882
chr21	37708385	37708785	2.7473	2.89107	2.58759	0.398557	0.544157	0.775914
chr14	59150930	59151330	4.79425	4.83726	4.74991	0.189335	0.544166	0.775914
chr10	43402477	43402877	4.92317	4.96329	4.88189	0.183473	0.54427	0.776003
chr5	149805304	149805704	3.84057	3.91724	3.75959	0.258222	0.544373	0.776089
chr13	48430834	48431234	4.6341	4.6813	4.58531	0.197825	0.54442	0.776095
chr15	42496210	42496610	4.30199	4.13124	4.45465	-0.219179	0.544561	0.776235
chr2	120247063	120247463	5.57316	5.60233	5.54338	0.161341	0.544602	0.776235
chr12	29156147	29156547	3.67719	3.76189	3.5872	0.274827	0.544679	0.776257
chr5	126868095	126868495	5.33898	5.37099	5.30625	0.167015	0.544703	0.776257
chr11	9600740	9601140	5.09808	4.9516	5.23105	-0.176022	0.544771	0.776289
chr1	31494083	31494483	4.90571	4.75469	5.0424	-0.184137	0.544883	0.776289
chr15	77019186	77019586	7.17964	7.21818	7.14004	0.180778	0.544884	0.776289
chr13	109646558	109646958	4.08748	3.90723	4.24768	-0.235902	0.544933	0.776289
chr6	110181599	110181999	4.33268	4.16344	4.48414	-0.216557	0.544937	0.776289
chr3	130095029	130095429	4.05235	3.87023	4.21403	-0.239123	0.545006	0.776298
chr15	79901545	79901945	3.21231	3.32385	3.09142	0.330719	0.545054	0.776298
chr1	15413406	15413806	3.55036	3.64159	3.45296	0.288385	0.545069	0.776298
chr17	77846927	77847327	6.27217	6.29945	6.24436	0.157651	0.545211	0.77644
chr3	71390907	71391307	3.35143	3.45394	3.24107	0.31186	0.545546	0.776857
chr2	26069273	26069673	4.13561	3.9578	4.29389	-0.231658	0.545723	0.776928
chr7	43728778	43729178	3.24756	3.01408	3.44847	-0.326954	0.545727	0.776928
chr3	52289856	52290256	6.01079	6.03705	5.98404	0.155521	0.545767	0.776928
chr9	93111587	93111987	6.32148	6.34882	6.29362	0.157767	0.54581	0.776928
chr20	49620718	49621118	5.20499	5.06083	5.33604	-0.171778	0.545864	0.776928
chr1	26539634	26540034	6.68991	6.54986	6.81756	-0.164707	0.545904	0.776928
chr10	92701474	92701874	2.86359	2.59675	3.08869	-0.382285	0.545923	0.776928
chr19	28632577	28632977	5.62977	5.65784	5.60113	0.159103	0.545934	0.776928
chr5	110072999	110073399	3.78596	3.86473	3.70264	0.262532	0.546004	0.776934
chr6	14738202	14738602	4.93741	4.78729	5.07338	-0.182548	0.546118	0.776934
chr15	75638737	75639137	4.23421	4.29369	4.17216	0.222875	0.54613	0.776934
chr1	16611950	16612350	4.55508	4.39414	4.69986	-0.201832	0.546158	0.776934
chr9	131036742	131037142	5.56185	5.42365	5.68797	-0.161076	0.546162	0.776934
chr6	35426144	35426544	5.98173	5.84676	6.10514	-0.15527	0.546193	0.776934
chr2	121532354	121532754	4.04983	3.86807	4.21124	-0.238494	0.546284	0.776937
chr14	52844482	52844882	4.74507	4.7889	4.69986	0.190976	0.546293	0.776937
chr14	64762971	64763371	6.37628	6.23979	6.50097	-0.158133	0.546349	0.776937
chr8	20349324	20349724	4.34606	4.40156	4.28833	0.214724	0.546376	0.776937
chr6	117677058	117677458	4.04555	3.8637	4.20702	-0.238642	0.546425	0.776937
chr11	123329779	123330179	3.04439	3.16634	2.91118	0.352489	0.546449	0.776937
chr14	68683913	68684313	6.64246	6.6726	6.61167	0.163519	0.546586	0.777038
chr15	72202022	72202422	5.6713	5.53448	5.79627	-0.158587	0.546631	0.777038
chr1	102562964	102563364	4.64008	4.68638	4.59224	0.195867	0.546663	0.777038
chr11	37965060	37965460	3.72899	3.5297	3.90407	-0.268945	0.546691	0.777038
chr10	18661571	18661971	4.15346	4.2158	4.08831	0.228704	0.546768	0.777038
chrY	7703418	7703818	3.54758	3.63834	3.45073	0.287367	0.546773	0.777038
chr2	120576060	120576460	4.84604	4.88724	4.80363	0.185628	0.546849	0.777049
chr20	63611805	63612205	3.35597	3.45782	3.24638	0.310444	0.546883	0.777049
chr12	66132454	66132854	4.30507	4.13508	4.45711	-0.2178	0.546908	0.777049
chr10	50653420	50653820	5.00975	5.04728	4.97121	0.178195	0.546979	0.77709
chr5	179676660	179677060	3.83238	3.63943	4.00255	-0.258094	0.547093	0.777193
chr17	66946834	66947234	5.26806	5.30099	5.23436	0.1689	0.547163	0.777232
chr3	69081525	69081925	5.79586	5.82227	5.76895	0.155753	0.547231	0.777268
chr2	133737079	133737479	5.72	5.58363	5.84458	-0.157771	0.5474	0.777347
chr13	110044806	110045206	3.44978	3.23265	3.63847	-0.299674	0.547448	0.777347
chr8	143384870	143385270	5.58498	5.61321	5.55619	0.159398	0.547452	0.777347
chr14	67487452	67487852	3.78376	3.86214	3.70088	0.261702	0.5475	0.777347
chr13	47916933	47917333	5.34922	5.20833	5.47757	-0.165935	0.54751	0.777347
chr17	67257694	67258094	5.43291	5.46315	5.40203	0.163431	0.547541	0.777347
chr6	149941895	149942295	3.3214	3.09463	3.51732	-0.315747	0.547715	0.777505
chr17	17109278	17109678	5.72547	5.75278	5.69763	0.157595	0.547737	0.777505
chr2	101751646	101752046	5.17193	5.02771	5.30303	-0.171903	0.547963	0.777726
chr2	105057282	105057682	4.66681	4.51015	4.80812	-0.194274	0.548013	0.777726
chr9	35844304	35844704	5.35259	5.38383	5.32067	0.165466	0.548046	0.777726
chr10	93420604	93421004	4.93348	4.78385	5.06903	-0.181632	0.548067	0.777726
chr10	43695335	43695735	5.43956	5.46955	5.40893	0.162961	0.548104	0.777726
chr1	70207348	70207748	3.38854	3.16717	3.58041	-0.306733	0.548285	0.777923
chr2	55619032	55619432	3.60692	3.69389	3.51437	0.279476	0.548434	0.777969
chr2	69789483	69789883	4.81853	4.85995	4.77588	0.186063	0.548468	0.777969
chr10	17644517	17644917	4.08842	3.90938	4.24768	-0.233755	0.548491	0.777969
chr1	108126442	108126842	5.26996	5.30263	5.23654	0.168353	0.548528	0.777969
chr14	55276171	55276571	5.20666	5.24002	5.1725	0.169814	0.54858	0.777969
chr12	132770252	132770652	4.36713	4.20037	4.5166	-0.21216	0.548604	0.777969
chr3	139459361	139459761	4.47347	4.52411	4.42098	0.2048	0.548641	0.777969
chr10	106931264	106931664	5.95934	5.98524	5.93298	0.154739	0.548675	0.777969
chr2	134198830	134199230	3.35266	3.45395	3.24373	0.309223	0.548781	0.777969
chr1	27253365	27253765	3.88023	3.95354	3.80299	0.251242	0.548793	0.777969
chr13	46371910	46372310	6.41079	6.43792	6.38313	0.157347	0.548808	0.777969
chr6	92812209	92812609	5.08882	5.12444	5.05231	0.174256	0.548826	0.777969
chr10	635544	635944	5.17001	5.02603	5.30091	-0.171476	0.5489	0.778015
chr20	6625400	6625800	3.2913	3.39643	3.17791	0.317197	0.54912	0.778266
chr2	130589021	130589421	1.46006	1.02193	1.79568	-0.639229	0.549301	0.778377
chr10	116255577	116255977	4.409	4.46153	4.35448	0.208648	0.549319	0.778377
chr5	76547695	76548095	5.21541	5.24868	5.18136	0.169524	0.549353	0.778377
chr4	793986	794386	6.32739	6.35402	6.30026	0.156334	0.549368	0.778377
chr7	69654399	69654799	4.85332	4.89396	4.81151	0.184475	0.549418	0.778387
chr14	100550794	100551194	2.32623	2.00563	2.58838	-0.467926	0.549467	0.778397
chr8	3189435	3189835	3.36489	3.46545	3.25679	0.307659	0.549518	0.77841
chr3	111862176	111862576	5.75802	5.78437	5.73118	0.155624	0.549762	0.778687
chr14	102320832	102321232	3.72238	3.52401	3.89675	-0.267319	0.549812	0.778687
chr12	131102920	131103320	6.11038	5.97562	6.23362	-0.154918	0.549872	0.778687
chr16	87272406	87272806	4.66342	4.70855	4.61683	0.193575	0.549884	0.778687
chr16	16182003	16182403	5.79978	5.82589	5.77319	0.155151	0.549942	0.778711
chr4	138562470	138562870	5.08305	4.93733	5.21539	-0.17461	0.55008	0.778821
chr1	161579164	161579564	1.69052	1.2904	2.00342	-0.587944	0.550105	0.778821
chr18	46860436	46860836	4.78884	4.63627	4.92681	-0.186917	0.550272	0.778947
chr2	8152790	8153190	4.82115	4.66927	4.95855	-0.185686	0.550279	0.778947
chr21	22961271	22961671	3.73	3.81014	3.64515	0.265283	0.550371	0.778982
chr2	199454736	199455136	3.55888	3.64799	3.46389	0.283875	0.550389	0.778982
chr7	142300913	142301313	4.37224	4.42552	4.31692	0.210158	0.55087	0.779604
chr18	13880378	13880778	4.55731	4.39771	4.701	-0.1994	0.550945	0.77965
chr1	91076001	91076401	4.94255	4.98065	4.90341	0.179334	0.551014	0.779687
chr11	64132026	64132426	4.33985	4.3942	4.28338	0.21233	0.551139	0.779756
chr5	124909919	124910319	5.65034	5.51445	5.77453	-0.156875	0.551148	0.779756
chr3	146541997	146542397	5.20862	5.24167	5.17479	0.169129	0.551281	0.77981
chr18	56235588	56235988	4.62256	4.46502	4.76457	-0.195765	0.551304	0.77981
chr1	48042249	48042649	4.04398	3.86372	4.20419	-0.235805	0.551313	0.77981
chr6	166392252	166392652	2.75621	2.48237	2.98627	-0.393122	0.551437	0.779882
chr3	44871185	44871585	5.10985	5.14422	5.07463	0.171789	0.551528	0.779882
chrX	119398745	119399145	2.84354	2.97676	2.69675	0.376005	0.551563	0.779882
chr1	63892527	63892927	4.92145	4.95996	4.88189	0.180138	0.551564	0.779882
chr7	98252426	98252826	3.92074	3.99125	3.8466	0.24544	0.551617	0.779882
chr5	113059555	113059955	6.09249	6.11778	6.06675	0.15355	0.551619	0.779882
chr2	96554144	96554544	4.11268	4.17524	4.04728	0.229117	0.551766	0.78003
chr19	13788630	13789030	4.671	4.51537	4.81147	-0.192404	0.551832	0.780064
chr2	121187624	121188024	4.23383	4.29177	4.17346	0.219654	0.551937	0.78008
chr10	115094894	115095294	4.55526	4.39593	4.69872	-0.198911	0.551959	0.78008
chr1	147357944	147358344	5.04007	5.07583	5.00339	0.174531	0.551989	0.78008
chr12	92582275	92582675	4.89662	4.93555	4.85661	0.180996	0.552013	0.78008
chr4	87092284	87092684	4.3707	4.4237	4.31568	0.209565	0.552061	0.780087
chr18	49059413	49059813	4.08517	3.90723	4.24355	-0.231771	0.552147	0.780101
chr11	65506241	65506641	4.36702	4.42004	4.31198	0.209606	0.552159	0.780101
chr10	18431795	18432195	4.8244	4.86499	4.78264	0.18435	0.552198	0.780101
chr15	31393306	31393706	4.93759	4.789	5.07229	-0.179746	0.552287	0.780132
chr14	50875314	50875714	4.79695	4.64489	4.9345	-0.185985	0.552305	0.780132
chr22	49856030	49856430	3.25293	3.02287	3.45131	-0.321024	0.55241	0.78022
chr4	1030295	1030695	6.1145	5.98067	6.23697	-0.153224	0.552484	0.780265
chr2	96867635	96868035	4.58546	4.42732	4.72797	-0.196815	0.552652	0.780442
chr11	134426271	134426671	4.41168	4.46333	4.35812	0.206811	0.552716	0.780473
chr12	6697026	6697426	5.77595	5.80184	5.74958	0.154726	0.552857	0.780611
chr15	42035695	42036095	3.60526	3.69079	3.51434	0.27641	0.552964	0.780702
chr2	231717794	231718194	5.61209	5.47632	5.73617	-0.156698	0.553067	0.780752
chr10	100988909	100989309	3.39022	3.17107	3.58042	-0.302849	0.553129	0.780752
chr7	102742252	102742652	2.94581	2.69124	3.16212	-0.362163	0.553191	0.780752
chr1	27152418	27152818	4.81626	4.85659	4.77476	0.183835	0.553231	0.780752
chrX	55839841	55840241	4.34331	4.17672	4.49265	-0.211782	0.553248	0.780752
chr10	63134860	63135260	3.1971	3.30606	3.07924	0.325117	0.553254	0.780752
chr8	80489199	80489599	4.16814	3.99447	4.32313	-0.224339	0.553449	0.780916
chr1	53947098	53947498	4.06758	4.13144	4.00076	0.231749	0.553468	0.780916
chr3	195632457	195632857	5.48277	5.34534	5.60824	-0.159636	0.553507	0.780916
chr14	61325278	61325678	1.70163	1.30516	2.01231	-0.582122	0.553553	0.780916
chr1	23341473	23341873	3.83259	3.64203	4.00089	-0.253833	0.55365	0.780916
chr5	43309715	43310115	4.58341	4.42554	4.7257	-0.196327	0.553668	0.780916
chr2	79009380	79009780	5.99695	5.86349	6.1191	-0.152513	0.553691	0.780916
chr9	2243044	2243444	5.00312	4.85657	5.13614	-0.176101	0.553711	0.780916
chr11	122723826	122724226	6.10847	5.97483	6.23078	-0.152873	0.553822	0.781014
chr11	83034884	83035284	5.39525	5.42485	5.36503	0.162152	0.553909	0.781061
chr12	51392764	51393164	3.35057	3.45006	3.24371	0.305358	0.553941	0.781061
chr3	125052689	125053089	5.61938	5.64625	5.592	0.156662	0.554047	0.781142
chr10	25907005	25907405	5.76039	5.78595	5.73437	0.154018	0.554083	0.781142
chr2	207136906	207137306	5.67785	5.54276	5.80137	-0.155432	0.554203	0.781251
chr12	131798864	131799264	3.93373	4.00302	3.86095	0.242879	0.554447	0.781506
chr1	61080511	61080911	4.57178	4.61822	4.5238	0.196197	0.554478	0.781506
chr5	128084850	128085250	4.88456	4.73534	5.01977	-0.180831	0.554548	0.781506
chr14	101362861	101363261	6.1517	6.01793	6.27411	-0.153096	0.554574	0.781506
chr20	62990647	62991047	4.40736	4.24373	4.5543	-0.20656	0.554596	0.781506
chr14	92676382	92676782	4.3783	4.21349	4.5262	-0.208633	0.55472	0.78162
chr11	130575340	130575740	4.58483	4.42732	4.72683	-0.195685	0.554939	0.781623
chr8	58723990	58724390	4.58483	4.42732	4.72683	-0.195685	0.554939	0.781623
chr14	73492339	73492739	4.50217	4.34165	4.64662	-0.200969	0.555019	0.781623
chr22	17848276	17848676	5.69507	5.56061	5.81807	-0.154302	0.555046	0.781623
chr20	57792434	57792834	4.77029	4.61822	4.90786	-0.185969	0.55506	0.781623
chr6	89146702	89147102	3.28081	3.38411	3.16954	0.31326	0.555073	0.781623
chr16	87386753	87387153	4.8431	4.69313	4.97894	-0.182248	0.555078	0.781623
chr15	43284153	43284553	5.00448	4.85827	5.13722	-0.175483	0.555125	0.781623
chr12	132837805	132838205	5.92135	5.94617	5.89609	0.152569	0.555125	0.781623
chr7	100876477	100876877	3.45725	3.24378	3.64316	-0.293242	0.555206	0.781623
chr1	21492127	21492527	5.85408	5.87912	5.82858	0.153022	0.555215	0.781623
chr1	13431512	13431912	4.99803	5.03427	4.96085	0.175544	0.555255	0.781623
chr4	70690143	70690543	3.87973	3.95111	3.80463	0.247178	0.555275	0.781623
chr9	129270984	129271384	4.95633	4.80911	5.08991	-0.177282	0.555407	0.781747
chr8	11806232	11806632	5.87523	5.74179	5.99736	-0.152457	0.555467	0.781747
chr6	167685216	167685616	5.43153	5.45996	5.40253	0.159777	0.555529	0.781747
chr2	74441964	74442364	1.45376	1.02197	1.78565	-0.629248	0.555533	0.781747
chr22	23915588	23915988	4.74715	4.59446	4.88522	-0.187051	0.55558	0.781753
chr16	51182702	51183102	4.33734	4.39051	4.28213	0.209888	0.55583	0.781999
chr2	62337249	62337649	4.86384	4.90242	4.8242	0.180264	0.555914	0.781999
chr16	83135983	83136383	5.23858	5.09765	5.36696	-0.166007	0.555917	0.781999
chr9	120712053	120712453	5.66998	5.69585	5.64364	0.154641	0.555925	0.781999
chr17	61346276	61346676	4.41436	4.46513	4.36175	0.204976	0.556127	0.782223
chr8	42491060	42491460	4.58626	4.42909	4.72797	-0.195041	0.556213	0.782281
chr1	183778734	183779134	5.54804	5.41205	5.67231	-0.157039	0.556254	0.782281
chr4	2298428	2298828	6.15231	6.1767	6.1275	0.151729	0.556725	0.782884
chr12	92957250	92957650	4.56887	4.61475	4.52147	0.195063	0.55681	0.782943
chrX	153638568	153638968	4.89265	4.744	5.0274	-0.179805	0.556901	0.783011
chr1	167935050	167935450	4.41393	4.25113	4.5602	-0.205077	0.55717	0.783329
chr7	121313001	121313401	5.32782	5.35739	5.29763	0.162062	0.557321	0.783417
chr10	43043830	43044230	6.38847	6.41398	6.36251	0.154041	0.557354	0.783417
chr1	207414872	207415272	4.04417	3.86594	4.20278	-0.232185	0.557377	0.783417
chr4	5001808	5002208	6.03113	6.05537	6.00648	0.151412	0.557403	0.783417
chr18	2657660	2658060	3.92506	3.99366	3.85304	0.241427	0.557659	0.783717
chr12	6753749	6754149	4.55543	4.39772	4.69759	-0.195989	0.557791	0.7838
chr4	5125829	5126229	5.75738	5.62383	5.87961	-0.152655	0.557803	0.7838
chr10	71713587	71713987	6.01038	6.03456	5.98578	0.151296	0.557919	0.783855
chr18	75247634	75248034	3.78708	3.86211	3.70793	0.25463	0.557928	0.783855
chr7	100836094	100836494	5.08035	5.11421	5.04568	0.170712	0.558068	0.783992
chr19	39131194	39131594	6.22082	6.24514	6.19607	0.151614	0.558177	0.784085
chr5	54438944	54439344	5.40454	5.43296	5.37555	0.159749	0.558229	0.784099
chr14	104786229	104786629	6.80834	6.6693	6.93515	-0.162869	0.558425	0.784314
chr3	195851850	195852250	5.96039	5.82781	6.08181	-0.1509	0.558514	0.78438
chr1	206469287	206469687	4.77108	4.61996	4.90786	-0.184234	0.558751	0.784652
chr12	68976248	68976648	5.83936	5.70623	5.96123	-0.151857	0.558841	0.784718
chr9	78195776	78196176	5.27397	5.30408	5.24322	0.16314	0.558952	0.784814
chr7	5834501	5834901	4.47072	4.5188	4.42098	0.199502	0.55907	0.784886
chr18	56211817	56212217	5.54091	5.40547	5.66472	-0.156046	0.559172	0.784886
chr17	44542138	44542538	6.0551	6.0787	6.03109	0.150132	0.559186	0.784886
chr16	28209955	28210355	4.44516	4.28413	4.59	-0.201934	0.559222	0.784886
chr6	27941576	27941976	5.07741	4.93393	5.2079	-0.170524	0.559308	0.784886
chr9	134321138	134321538	4.56034	4.40308	4.70214	-0.195176	0.559328	0.784886
chr9	121778397	121778797	1.46641	1.039	1.79571	-0.622356	0.559335	0.784886
chr13	112725380	112725780	6.2012	6.06831	6.32288	-0.151503	0.559345	0.784886
chr5	172773527	172773927	5.18643	5.21812	5.15402	0.166345	0.559403	0.784907
chr1	154842476	154842876	6.25918	6.12628	6.38086	-0.151534	0.559536	0.784955
chr12	120687095	120687495	1.69611	1.30512	2.00341	-0.573333	0.559596	0.784955
chr12	62883613	62884013	5.53568	5.56216	5.50871	0.155831	0.559721	0.784955
chr2	98454978	98455378	5.36275	5.3913	5.33362	0.159926	0.559763	0.784955
chr14	22515306	22515706	4.92934	4.96576	4.89197	0.175799	0.559833	0.784955
chr9	135298478	135298878	4.06288	4.12507	3.99789	0.228252	0.559836	0.784955
chr20	21534623	21535023	4.74254	4.59097	4.87969	-0.18502	0.55986	0.784955
chr16	28877538	28877938	3.77961	3.85426	3.70088	0.253831	0.559942	0.784955
chr5	133285356	133285756	4.7018	4.54916	4.83983	-0.18702	0.559965	0.784955
chr18	64100563	64100963	4.60232	4.64661	4.55662	0.191799	0.559985	0.784955
chr6	167819549	167819949	5.13473	5.16696	5.10176	0.167419	0.559989	0.784955
chr6	158770307	158770707	3.83783	3.64979	4.00417	-0.249363	0.560049	0.784955
chr19	7337921	7338321	4.76571	4.80572	4.72457	0.183113	0.560105	0.784955
chr7	4683740	4684140	4.96378	4.81768	5.09642	-0.175228	0.560115	0.784955
chr3	179957370	179957770	5.94594	5.81345	6.06728	-0.150715	0.560179	0.784955
chr1	172628766	172629166	5.16904	5.02771	5.29775	-0.166634	0.560198	0.784955
chr7	26013178	26013578	4.95514	4.80911	5.08774	-0.17512	0.560211	0.784955
chr2	96306546	96306946	4.4039	4.24188	4.54955	-0.203681	0.560248	0.784955
chr7	16648284	16648684	4.37116	4.20788	4.51782	-0.205872	0.560269	0.784955
chr11	64691962	64692362	3.82209	3.8945	3.74586	0.249221	0.560291	0.784955
chr10	119783030	119783430	4.79315	4.64316	4.92901	-0.18222	0.560336	0.784958
chr1	31742191	31742591	5.34282	5.20444	5.46907	-0.161318	0.5605	0.785103
chr12	130574822	130575222	5.04283	4.89898	5.17363	-0.171234	0.560526	0.785103
chr4	6916263	6916663	5.99221	5.86019	6.11315	-0.149871	0.560652	0.78522
chr21	30983946	30984346	3.03441	3.15091	2.90767	0.340601	0.560736	0.785268
chr3	143413307	143413707	6.23307	6.2571	6.20864	0.150993	0.560771	0.785268
chr21	45551359	45551759	4.71356	4.75469	4.67122	0.185388	0.5609	0.785388
chr18	75635506	75635906	4.5148	4.5614	4.46664	0.196467	0.560963	0.785417
chr10	70469287	70469687	5.82872	5.69631	5.95	-0.150569	0.56107	0.785448
chr1	12088538	12088938	5.67302	5.53947	5.79525	-0.152607	0.561071	0.785448
chr1	32337148	32337548	6.20269	6.07041	6.32386	-0.150404	0.561284	0.785687
chr14	79827473	79827873	3.77736	3.8516	3.69909	0.252968	0.561501	0.785787
chrX	46839790	46840190	3.4546	3.24377	3.63852	-0.288628	0.561653	0.785787
chr1	212151374	212151774	5.30322	5.33236	5.27349	0.161126	0.561658	0.785787
chr2	237931151	237931551	4.79453	4.64489	4.9301	-0.181591	0.561697	0.785787
chr11	75163866	75164266	6.36113	6.38558	6.33626	0.151895	0.561732	0.785787
chr1	230212930	230213330	4.94792	4.80229	5.08019	-0.174385	0.561738	0.785787
chr8	60926071	60926471	5.78681	5.81059	5.76262	0.150433	0.561775	0.785787
chr22	29872151	29872551	5.27178	5.13268	5.39865	-0.162645	0.561891	0.785787
chr3	100414124	100414524	5.30645	5.33556	5.27675	0.161064	0.561933	0.785787
chr14	20458288	20458688	5.82558	5.84913	5.80163	0.149949	0.561933	0.785787
chr1	198622351	198622751	5.74695	5.61391	5.86874	-0.151667	0.561946	0.785787
chr3	36990546	36990946	4.18864	4.24543	4.12952	0.217203	0.561967	0.785787
chr12	47384012	47384412	5.51435	5.3793	5.63784	-0.155358	0.562058	0.785787
chr19	50794499	50794899	4.79791	4.64835	4.9334	-0.181427	0.56207	0.785787
chr18	22934534	22934934	3.88721	3.7026	4.05086	-0.243417	0.562108	0.785787
chr2	200051725	200052125	4.63811	4.48437	4.77703	-0.188922	0.562198	0.785787
chr1	46171453	46171853	6.31779	6.34205	6.29312	0.151508	0.562211	0.785787
chr16	1775638	1776038	5.86826	5.7359	5.9895	-0.150465	0.562211	0.785787
chr6	6715091	6715491	5.40694	5.43457	5.37878	0.158134	0.56232	0.785787
chr12	53323908	53324308	4.78919	4.63971	4.92462	-0.181285	0.562322	0.785787
chr13	50707538	50707938	4.80006	4.83895	4.76008	0.180856	0.562325	0.785787
chr6	149111566	149111966	4.3752	4.42552	4.32305	0.204029	0.562356	0.785787
chr7	24967469	24967869	4.55417	4.39772	4.69531	-0.193716	0.562375	0.785787
chr10	12547208	12547608	5.66652	5.69109	5.64152	0.152006	0.562411	0.785787
chr21	42191839	42192239	6.58675	6.45153	6.71038	-0.155842	0.562425	0.785787
chrX	104696913	104697313	3.84188	3.65488	4.00741	-0.247515	0.562514	0.785852
chr7	85935	86335	6.12919	5.99722	6.2501	-0.149808	0.562564	0.78586
chr7	45851744	45852144	3.47145	3.26177	3.65449	-0.286597	0.562617	0.78586
chr3	141522263	141522663	5.62069	5.64574	5.59519	0.152945	0.562649	0.78586
chr11	68581701	68582101	4.76649	4.61649	4.90235	-0.182204	0.563061	0.786377
chr4	171025581	171025981	4.02999	4.09274	3.96439	0.229353	0.563167	0.786464
chr20	24317697	24318097	6.04357	6.06627	6.02051	0.148269	0.563352	0.786532
chr16_KI270728v1_random	1194322	1194722	2.59422	2.31182	2.83029	-0.407587	0.563353	0.786532
chr16	2973992	2974392	6.8021	6.66427	6.9279	-0.160654	0.563402	0.786532
chr3	123758952	123759352	5.64282	5.50951	5.76485	-0.152155	0.563434	0.786532
chr2	144476316	144476716	3.52549	3.32001	3.70532	-0.279503	0.563451	0.786532
chr10	132297294	132297694	5.78845	5.81178	5.76473	0.149495	0.563556	0.786532
chr2	212815834	212816234	4.37366	4.4237	4.32183	0.203435	0.563557	0.786532
chr2	230894084	230894484	6.34786	6.37203	6.32329	0.151309	0.563558	0.786532
chr6	57985640	57986040	3.51879	3.31308	3.69879	-0.279902	0.563604	0.786537
chr20	47259643	47260043	5.74826	5.61558	5.86977	-0.15103	0.563697	0.786573
chr1	178408787	178409187	5.27817	5.30713	5.24862	0.160754	0.563716	0.786573
chr10	72228204	72228604	4.91749	4.9533	4.88078	0.174603	0.56376	0.786575
chr8	101314034	101314434	4.8465	4.88389	4.80812	0.17779	0.563857	0.786651
chr15	44663905	44664305	4.40835	4.24743	4.55311	-0.201682	0.563902	0.786654
chr10	132547905	132548305	5.5673	5.43316	5.69002	-0.153648	0.564185	0.786988
chr10	93275499	93275899	4.06852	4.12932	4.00504	0.225362	0.564295	0.787027
chr2	135533288	135533688	4.18928	4.24543	4.13085	0.215877	0.564298	0.787027
chr1	167553131	167553531	3.46738	3.25825	3.65	-0.285625	0.564358	0.787051
chr12	2733105	2733505	5.11905	5.15074	5.08665	0.166294	0.564526	0.787226
chrX	53715085	53715485	4.79384	4.83222	4.75442	0.179783	0.564593	0.787259
chr1	48797981	48798381	1.30259	1.55911	0.990366	0.638033	0.564651	0.78728
chr2	28394129	28394529	4.64092	4.48788	4.77927	-0.187657	0.564782	0.787404
chr4	87865118	87865518	4.89242	4.74615	5.02522	-0.175565	0.564831	0.787412
chr19	19112191	19112591	5.76238	5.63038	5.88331	-0.149786	0.564931	0.787492
chr16	53087911	53088311	4.17723	4.23344	4.11875	0.215977	0.564996	0.787507
chr7	55549770	55550170	5.29312	5.32191	5.26375	0.160488	0.565086	0.787507
chr19	42326120	42326520	3.52153	3.31656	3.70098	-0.278618	0.565089	0.787507
chr11	955220	955620	4.77359	4.81247	4.73364	0.18079	0.565114	0.787507
chr19	48255696	48256096	3.51475	3.30955	3.69437	-0.279014	0.565247	0.787634
chr5	80204879	80205279	5.79045	5.81375	5.76676	0.149447	0.56538	0.787758
chr2	216950017	216950417	4.62228	4.46856	4.76119	-0.188844	0.565423	0.787759
chr16	11157646	11158046	3.97772	4.04186	3.9106	0.232173	0.565501	0.787807
chr6	14211726	14212126	4.78661	4.63799	4.92134	-0.179726	0.565667	0.78787
chr20	16554639	16555039	5.6734	5.69744	5.64895	0.150934	0.565673	0.78787
chr4	16205449	16205849	5.11768	5.14911	5.08555	0.165757	0.565745	0.78787
chr19	56133910	56134310	4.47793	4.31989	4.62034	-0.196576	0.565779	0.78787
chr4	153487210	153487610	6.36898	6.39284	6.34472	0.150702	0.565779	0.78787
chr8	29555954	29556354	4.79869	4.65008	4.9334	-0.179696	0.565804	0.78787
chr14	77984100	77984500	3.97317	4.03732	3.90603	0.232199	0.565888	0.78787
chr8	91660388	91660788	5.97793	6.00032	5.95519	0.14764	0.565889	0.78787
chr3	64889670	64890070	4.24691	4.08047	4.39612	-0.211512	0.565933	0.787872
chr1	9240058	9240458	5.28974	5.31832	5.26058	0.159985	0.566004	0.787911
chr3	38115275	38115675	5.66156	5.68565	5.63707	0.15102	0.566251	0.788196
chr3	54865270	54865670	5.40935	5.43618	5.38201	0.156514	0.566435	0.788338
chr9	36152836	36153236	4.62024	4.46679	4.75893	-0.188359	0.566439	0.788338
chr5	50680743	50681143	3.66958	3.74748	3.58723	0.260411	0.566588	0.788345
chr8	124472549	124472949	3.66958	3.74748	3.58723	0.260411	0.566588	0.788345
chr3	179195787	179196187	4.74466	4.78382	4.70441	0.181354	0.566621	0.788345
chr7	69430484	69430884	5.05155	4.90912	5.18117	-0.168635	0.566663	0.788345
chr10	49595688	49596088	4.82095	4.85827	4.78264	0.177637	0.566684	0.788345
chr1	27523525	27523925	5.98424	6.0066	5.96153	0.147583	0.566702	0.788345
chr19	11094800	11095200	5.21238	5.07333	5.3392	-0.162496	0.566798	0.788402
chr22	23384359	23384759	5.99639	6.01873	5.97369	0.147544	0.566829	0.788402
chr14	92703602	92704002	5.08389	5.11586	5.0512	0.166841	0.567088	0.788692
chr13	99334030	99334430	2.86434	2.60943	3.08091	-0.361897	0.567155	0.788692
chr1	69334751	69335151	5.20723	5.0683	5.33394	-0.162275	0.567166	0.788692
chr2	349421	349821	4.25233	4.08638	4.40114	-0.210625	0.567217	0.788703
chr1	18548991	18549391	3.77369	3.84625	3.69728	0.249437	0.567309	0.788771
chr7	102288474	102288874	5.49667	5.36233	5.61955	-0.153988	0.567367	0.788784
chr16	89444851	89445251	5.9259	5.79521	6.04573	-0.147415	0.567404	0.788784
chr12	41241859	41242259	4.89516	4.74956	5.0274	-0.174339	0.567583	0.788974
chrX	40275416	40275816	3.0513	2.81272	3.25596	-0.335326	0.567631	0.78898
chr11	95692288	95692688	4.54164	4.58575	4.49614	0.191361	0.567686	0.788997
chr17	17145300	17145700	6.03645	6.05851	6.01405	0.146985	0.56774	0.789013
chr5	80105033	80105433	6.40188	6.42532	6.37804	0.149855	0.567947	0.78924
chr9	108836064	108836464	5.99507	6.01716	5.97263	0.147031	0.568038	0.789306
chr4	2305940	2306340	5.40227	5.26685	5.52606	-0.155952	0.568185	0.789451
chr6	37072129	37072529	5.68033	5.70382	5.65645	0.149823	0.56827	0.78951
chr12	110661212	110661612	5.79035	5.65903	5.9107	-0.14851	0.568376	0.789597
chr3	18127508	18127908	4.34248	4.39236	4.29083	0.203047	0.568462	0.789657
chr6	52064287	52064687	5.37194	5.3988	5.34457	0.156561	0.568572	0.789686
chr7	44882148	44882548	3.72742	3.8019	3.6489	0.25332	0.568598	0.789686
chr6	41079275	41079675	4.76933	4.8074	4.73023	0.179137	0.568641	0.789686
chr6	827240	827640	5.34715	5.37419	5.3196	0.156912	0.568655	0.789686
chr7	25117836	25118236	4.60725	4.45443	4.74543	-0.187219	0.568945	0.79001
chr7	36048854	36049254	5.56476	5.43152	5.68673	-0.152025	0.568974	0.79001
chr7	17939230	17939630	4.50799	4.55263	4.46192	0.192423	0.56918	0.790164
chr4	143911487	143911887	1.70174	1.31986	2.0034	-0.558711	0.569181	0.790164
chr16	59066962	59067362	5.72365	5.74651	5.70042	0.148539	0.569214	0.790164
chr22	43828779	43829179	5.38873	5.41518	5.36178	0.155738	0.569369	0.790206
chr7	813082	813482	4.32212	4.15964	4.46814	-0.20451	0.569369	0.790206
chr20	60266216	60266616	5.56375	5.58798	5.53911	0.151271	0.569374	0.790206
chr2	190467778	190468178	5.47049	5.49579	5.44473	0.153434	0.569495	0.790316
chr6	132496691	132497091	4.12819	3.95783	4.28053	-0.218285	0.569577	0.790369
chr19	37915152	37915552	5.57203	5.59593	5.54771	0.150626	0.569776	0.790556
chr22	35114626	35115026	5.1407	5.00102	5.26805	-0.163655	0.569798	0.790556
chr2	69742391	69742791	4.37948	4.2191	4.52381	-0.200643	0.569858	0.79058
chr2	85997703	85998103	4.80286	4.6553	4.93671	-0.177791	0.569949	0.790647
chr12	52080372	52080772	6.48263	6.35017	6.60394	-0.150759	0.570062	0.790722
chr11	13000665	13001065	6.0363	5.90629	6.15556	-0.1462	0.570092	0.790722
chr1	230127481	230127881	5.02653	5.05888	4.99345	0.167646	0.570132	0.790722
chr1	11471231	11471631	4.47664	4.31989	4.61802	-0.194256	0.570394	0.790796
chr14	68274694	68275094	4.75061	4.78891	4.71126	0.179593	0.570401	0.790796
chr16	4574976	4575376	5.66293	5.53116	5.78368	-0.14934	0.570417	0.790796
chr8	25906529	25906929	4.82346	4.85995	4.78603	0.175929	0.570431	0.790796
chr7	148914182	148914582	3.88441	3.95114	3.81445	0.237399	0.570434	0.790796
chr1	115924586	115924986	5.14013	5.17022	5.10941	0.163027	0.570444	0.790796
chr1	25561992	25562392	6.66363	6.68908	6.63772	0.153963	0.570531	0.790857
chr11	120210685	120211085	2.45354	2.16239	2.69569	-0.420792	0.570703	0.791036
chr11	64558421	64558821	6.3514	6.22046	6.47144	-0.147968	0.570773	0.79105
chr15	73557912	73558312	3.97464	4.03734	3.90909	0.229162	0.570803	0.79105
chr14	104993181	104993581	4.68723	4.72675	4.6466	0.182051	0.570843	0.79105
chr1	153920769	153921169	4.91579	4.94998	4.88078	0.171287	0.571141	0.791355
chr7	104932986	104933386	6.09909	5.96921	6.21823	-0.145981	0.571187	0.791355
chr6	105588552	105588952	5.02058	4.87882	5.14964	-0.167388	0.571339	0.791355
chr8	5736851	5737251	4.4055	4.45252	4.3569	0.197225	0.571423	0.791355
chr10	128025979	128026379	6.43674	6.30502	6.55744	-0.149397	0.571521	0.791355
chr7	909911	910311	4.99656	5.02929	4.96308	0.168338	0.571531	0.791355
chr2	88561842	88562242	4.50503	4.54912	4.45956	0.191279	0.571543	0.791355
chr9	134214638	134215038	5.69957	5.72223	5.67655	0.148133	0.571597	0.791355
chrX	129767676	129768076	5.52212	5.54631	5.49752	0.151153	0.571598	0.791355
chr18	79624432	79624832	5.23549	5.26362	5.20679	0.159098	0.571628	0.791355
chr2	36789509	36789909	5.42837	5.45376	5.40253	0.153618	0.571716	0.791355
chr19	46859096	46859496	3.03903	2.80199	3.24257	-0.332667	0.571725	0.791355
chr6	24909387	24909787	5.83973	5.70947	5.9592	-0.146609	0.571749	0.791355
chr1	160675165	160675565	5.99771	6.01927	5.97582	0.145967	0.571755	0.791355
chr20	57450988	57451388	6.41877	6.44175	6.39543	0.148919	0.571766	0.791355
chr16	66988565	66988965	5.53181	5.39898	5.65344	-0.151236	0.571781	0.791355
chr8	35752753	35753153	5.23873	5.26685	5.21005	0.159073	0.571795	0.791355
chr22	37260128	37260528	4.86905	4.90408	4.83315	0.17298	0.571997	0.791451
chr2	108663762	108664162	4.40788	4.24929	4.55075	-0.197471	0.572053	0.791451
chr10	397186	397586	5.01184	5.04398	4.97896	0.167157	0.572054	0.791451
chr2	176472020	176472420	4.877	4.7319	5.00883	-0.173405	0.572086	0.791451
chr2	120670827	120671227	5.53965	5.56376	5.51512	0.15103	0.57209	0.791451
chr13	99191472	99191872	5.18256	5.2116	5.15292	0.160927	0.572123	0.791451
chr12	68773208	68773608	5.61027	5.63351	5.58666	0.149263	0.572281	0.79161
chr12	49821169	49821569	6.02118	5.89164	6.14004	-0.145334	0.572504	0.791859
chr4	4941784	4942184	5.85533	5.72567	5.9743	-0.145514	0.573179	0.792732
chr17	7442355	7442755	0.568436	0.00359422	0.973307	-0.793597	0.573267	0.792735
chr7	154163408	154163808	0.568436	0.00359422	0.973307	-0.793597	0.573267	0.792735
chr2	241615967	241616367	2.46036	2.17122	2.7011	-0.417397	0.573354	0.792795
chr14	105174443	105174843	6.77496	6.80122	6.74821	0.155633	0.573745	0.793276
chr11	123265097	123265497	6.37777	6.40002	6.35517	0.147426	0.573816	0.793316
chr2	110859666	110860066	4.20967	4.04414	4.35815	-0.209788	0.574002	0.793433
chr11	66688800	66689200	4.8915	4.92556	4.85662	0.171013	0.574016	0.793433
chr5	115600062	115600462	3.5311	3.3302	3.70742	-0.271433	0.574066	0.793433
chr18	77022411	77022811	4.26511	4.316	4.21237	0.205045	0.574113	0.793433
chr7	100192708	100193108	4.43916	4.2823	4.58063	-0.194402	0.574117	0.793433
chr16	27405677	27406077	6.26711	6.13735	6.38615	-0.145766	0.574161	0.793434
chr3	11582871	11583271	5.17333	5.20188	5.1442	0.15992	0.574259	0.793481
chr10	44947929	44948329	6.04474	6.06553	6.02366	0.144389	0.57432	0.793481
chr17	81108642	81109042	6.84653	6.71054	6.9708	-0.157284	0.574328	0.793481
chr1	153565622	153566022	6.33481	6.3567	6.31259	0.146676	0.574369	0.793481
chr9	135905541	135905941	3.93154	3.75355	4.08997	-0.231731	0.574411	0.793481
chr11	61832623	61833023	6.53551	6.40346	6.65648	-0.150014	0.574464	0.793495
chr15	64462077	64462477	4.44261	4.48782	4.39594	0.19353	0.574527	0.793521
chrX	52649131	52649531	4.83724	4.87222	4.80139	0.172854	0.5746	0.79354
chr13	32430070	32430470	5.27732	5.14106	5.40182	-0.15744	0.574655	0.79354
chr15	73982920	73983320	6.15411	6.17515	6.13275	0.144934	0.574713	0.79354
chr10	113320033	113320433	5.98264	6.00346	5.96152	0.144449	0.574792	0.79354
chr10	110037128	110037528	5.15576	5.18455	5.1264	0.160383	0.574879	0.79354
chr3	169932202	169932602	5.31085	5.33716	5.28404	0.155428	0.574896	0.79354
chr1	232549822	232550222	4.02227	4.0819	3.96008	0.222831	0.57492	0.79354
chr12	49809297	49809697	5.74563	5.76715	5.72379	0.145822	0.574932	0.79354
chr8	103229206	103229606	4.40457	4.45072	4.3569	0.195424	0.574961	0.79354
chr17	2011900	2012300	5.56353	5.5865	5.54017	0.148711	0.574972	0.79354
chr10	122141935	122142335	4.21127	4.04614	4.35943	-0.209069	0.575202	0.793696
chr19	17321653	17322053	4.21127	4.04614	4.35943	-0.209069	0.575202	0.793696
chr20	57271036	57271436	5.93634	5.95727	5.91509	0.144689	0.575236	0.793696
chr17	43213126	43213526	5.51654	5.38408	5.63786	-0.15057	0.575258	0.793696
chr3	149532866	149533266	5.71338	5.73523	5.6912	0.146479	0.575354	0.793767
chr10	128780871	128781271	4.24797	4.08441	4.39486	-0.206316	0.575396	0.793767
chr20	3671218	3671618	6.2027	6.07345	6.32132	-0.144803	0.575651	0.793991
chr11	47591645	47592045	5.8438	5.86508	5.82221	0.145387	0.575662	0.793991
chr22	23396634	23397034	4.97204	5.00432	4.93902	0.167414	0.575687	0.793991
chr11	43360297	43360697	3.92876	3.75113	4.08689	-0.231074	0.575756	0.794026
chr18	48563761	48564161	5.2088	5.23678	5.18026	0.158776	0.575858	0.79405
chr16	84922617	84923017	6.04565	6.06638	6.02462	0.144281	0.57586	0.79405
chr10	1120166	1120566	5.42589	5.45042	5.40093	0.15181	0.575977	0.79412
chr20	23350914	23351314	2.46712	2.17999	2.70648	-0.41402	0.575998	0.79412
chr11	78189726	78190126	5.36709	5.39239	5.34134	0.15338	0.576231	0.794382
chr3	42659465	42659865	5.69317	5.56267	5.81283	-0.146983	0.576315	0.794438
chr13	20156947	20157347	4.71206	4.74961	4.6735	0.178037	0.576482	0.79456
chr6	1666028	1666428	4.24181	4.07847	4.38853	-0.205933	0.57649	0.79456
chr8	139730690	139731090	6.02948	6.04987	6.0088	0.143602	0.576539	0.794569
chr15	68226153	68226553	3.87989	3.70011	4.03973	-0.234778	0.576677	0.794666
chr12	92535982	92536382	6.21819	6.23896	6.1971	0.144409	0.576705	0.794666
chr20	50511179	50511579	4.61573	4.46502	4.75217	-0.183375	0.576768	0.794666
chrX	123753783	123754183	4.56149	4.60264	4.51914	0.185295	0.576783	0.794666
chr1	1143156	1143556	6.0607	5.93201	6.17884	-0.143765	0.576832	0.794674
chr2	105754239	105754639	5.23655	5.26362	5.20896	0.15693	0.576901	0.794709
chr17	65103320	65103720	6.15943	6.17979	6.13878	0.143555	0.576958	0.794728
chr15	25846360	25846760	4.80104	4.65529	4.9334	-0.174491	0.577099	0.794852
chr20	62512508	62512908	6.24208	6.11324	6.36035	-0.144085	0.577306	0.794852
chr17	31778777	31779177	5.33339	5.359	5.30733	0.153984	0.577311	0.794852
chr16	516981	517381	3.46225	3.25834	3.64088	-0.276437	0.57734	0.794852
chr17	82907831	82908231	6.0539	5.92547	6.17182	-0.143296	0.577343	0.794852
chr17	31581820	31582220	4.95519	4.98731	4.92232	0.167169	0.577358	0.794852
chr17	4436682	4437082	5.56214	5.58481	5.53911	0.148106	0.577369	0.794852
chr10	23540377	23540777	4.62815	4.66758	4.58762	0.181806	0.577411	0.794852
chr3	27072819	27073219	5.53226	5.55543	5.50871	0.149136	0.577437	0.794852
chr5	82551545	82551945	3.82492	3.89202	3.75453	0.238092	0.577504	0.794884
chr7	151039483	151039883	5.15651	5.18496	5.12748	0.159756	0.577613	0.794975
chr6	24523601	24524001	4.1498	4.20375	4.09376	0.211225	0.577904	0.795317
chr2	111906233	111906633	5.23854	5.10264	5.36274	-0.156814	0.577982	0.795334
chr10	5888354	5888754	4.76962	4.62343	4.90235	-0.175261	0.578003	0.795334
chr11	64053593	64053993	6.456	6.32555	6.57563	-0.147067	0.578169	0.795426
chr5	134031153	134031553	4.72376	4.76028	4.68628	0.175947	0.578195	0.795426
chr2	197158396	197158796	4.86516	4.72161	4.99572	-0.170585	0.578203	0.795426
chr2	25978657	25979057	3.9326	3.75595	4.08996	-0.229332	0.578247	0.795426
chr17	76252038	76252438	5.45716	5.32482	5.57838	-0.150316	0.578287	0.795426
chr4	3388286	3388686	5.53819	5.56091	5.51511	0.148169	0.578351	0.795455
chr17	81981670	81982070	5.77279	5.7936	5.75167	0.144383	0.578614	0.795756
chr3	138579483	138579883	5.94325	5.96366	5.92255	0.143618	0.578745	0.795877
chr16	89698126	89698526	1.70741	1.33461	2.00339	-0.544078	0.578857	0.795927
chr9	125968809	125969209	5.16832	5.03108	5.29363	-0.159186	0.578869	0.795927
chr5	40799137	40799537	3.526	3.32685	3.70097	-0.268345	0.578911	0.795927
chr7	150435379	150435779	5.50904	5.37746	5.62961	-0.148936	0.578996	0.795984
chr4	75698379	75698779	4.84914	4.70516	4.98004	-0.171325	0.579043	0.795989
chr16	21658346	21658746	4.96453	4.99604	4.93232	0.165833	0.57916	0.79609
chr22	22720526	22720926	5.76831	5.7889	5.74742	0.14393	0.579431	0.796403
chrX	3697453	3697853	3.64072	3.44891	3.81	-0.255821	0.579526	0.796474
chr7	149866973	149867373	6.2789	6.29962	6.25788	0.144302	0.579646	0.796579
chr18	55493837	55494237	5.01688	4.87713	5.14428	-0.163716	0.579725	0.796629
chr6	849407	849807	5.08489	4.94656	5.21111	-0.161181	0.57996	0.796798
chr11	61971277	61971677	6.30915	6.18025	6.42747	-0.144192	0.580001	0.796798
chr17	44214576	44214976	2.57644	2.3037	2.80572	-0.391221	0.580018	0.796798
chr14	52263374	52263774	5.58178	5.60384	5.55938	0.146871	0.580022	0.796798
chr19	53882079	53882479	5.13034	4.99258	5.25609	-0.160116	0.580152	0.796913
chr20	12053657	12054057	5.03814	4.89898	5.16505	-0.162663	0.580192	0.796913
chr2	46947939	46948339	5.56071	5.58315	5.53792	0.147633	0.580238	0.796916
chr12	51910621	51911021	5.69032	5.71118	5.66914	0.14449	0.580389	0.79692
chr11	134230890	134231290	5.34471	5.36939	5.3196	0.152117	0.580401	0.79692
chr12	113334078	113334478	4.41102	4.25484	4.55193	-0.193112	0.580406	0.79692
chr8	127694721	127695121	5.31513	5.34038	5.28944	0.153243	0.580434	0.79692
chr16	89175460	89175860	6.44215	6.31234	6.56124	-0.145882	0.580517	0.79692
chr8	37874482	37874882	5.9056	5.92548	5.88544	0.142541	0.580562	0.79692
chr16	84360218	84360618	4.86457	4.72161	4.99463	-0.169497	0.580616	0.79692
chr2	130158516	130158916	5.02347	4.88391	5.15072	-0.163382	0.580621	0.79692
chr19	17621077	17621477	5.72	5.59089	5.83849	-0.144498	0.580637	0.79692
chr7	105257868	105258268	4.84628	4.88023	4.81151	0.170828	0.580674	0.79692
chr3	23567569	23567969	5.13647	4.99933	5.26169	-0.158978	0.580753	0.796968
chr17	38877422	38877822	6.04358	6.06322	6.02366	0.1421	0.580869	0.797068
chr2	134021075	134021475	4.63072	4.66929	4.59109	0.180054	0.581046	0.797252
chr22	46354296	46354696	4.08863	3.92015	4.23947	-0.214804	0.581131	0.797309
chr12	98520605	98521005	5.39439	5.26191	5.51572	-0.150563	0.581271	0.797441
chr6	159467746	159468146	4.6997	4.55264	4.83315	-0.176865	0.581415	0.797578
chr2	62131358	62131758	6.04989	6.06954	6.02998	0.142089	0.581569	0.797658
chr16	21540944	21541344	5.73399	5.75452	5.71317	0.143797	0.58158	0.797658
chr15	42385983	42386383	5.95509	5.97459	5.93533	0.141815	0.581603	0.797658
chrX	39064480	39064880	4.4125	4.25668	4.55312	-0.192447	0.581648	0.79766
chr4	18939590	18939990	4.67186	4.5241	4.80589	-0.1781	0.581695	0.797664
chr5	133867986	133868386	4.9684	4.99934	4.93678	0.16468	0.581858	0.797778
chr6	1643006	1643406	6.34192	6.36233	6.32121	0.143689	0.581865	0.797778
chr3	157176333	157176733	4.725	4.57881	4.85774	-0.17532	0.581912	0.797784
chr4	38762643	38763043	5.57278	5.59435	5.55089	0.145879	0.582022	0.797876
chr1	30084673	30085073	5.2176	5.08228	5.34131	-0.155719	0.582103	0.797927
chr4	3077674	3078074	4.47699	4.32352	4.61569	-0.188311	0.582191	0.797987
chr6	138587442	138587842	1.58817	1.80741	1.32954	0.556751	0.582263	0.798027
chr2	216620867	216621267	5.80435	5.67599	5.92221	-0.143078	0.582312	0.798035
chr9	5844588	5844988	5.43678	5.45996	5.41322	0.149101	0.582448	0.798162
chr10	32052864	32053264	2.58266	2.31173	2.81067	-0.388143	0.582558	0.798188
chr22	38019985	38020385	2.58266	2.31173	2.81067	-0.388143	0.582558	0.798188
chr7	135972399	135972799	4.28922	4.12932	4.43315	-0.199783	0.582609	0.798188
chr7	75428173	75428573	5.01959	4.88052	5.14642	-0.162478	0.582641	0.798188
chrX	16028718	16029118	4.53655	4.38521	4.67351	-0.184535	0.58275	0.798272
chr17	42379095	42379495	4.57161	4.61129	4.5308	0.182281	0.582791	0.798272
chr20	16547836	16548236	5.35471	5.22164	5.47653	-0.1516	0.582832	0.798272
chr16	66605950	66606350	6.41233	6.43304	6.39131	0.14431	0.582912	0.79832
chr14	59274876	59275276	4.933	4.96412	4.90119	0.165029	0.582979	0.798353
chr6	43371443	43371843	5.29074	5.157	5.41313	-0.152888	0.583113	0.798464
chr3	143821600	143822000	5.72626	5.74652	5.70572	0.143255	0.583214	0.798464
chr10	98254518	98254918	6.29201	6.31202	6.27171	0.142881	0.583247	0.798464
chr18	12375699	12376099	3.88011	3.70262	4.03813	-0.230683	0.583266	0.798464
chr20	53842746	53843146	5.37325	5.3972	5.34889	0.150645	0.583296	0.798464
chr17	49450641	49451041	5.53116	5.40064	5.65085	-0.147015	0.583339	0.798464
chr22	39567639	39568039	5.74477	5.61643	5.86261	-0.143055	0.583364	0.798464
chr13	59437451	59437851	4.37322	4.41824	4.32674	0.193072	0.583507	0.798535
chr5	74631581	74631981	5.02619	4.88731	5.15287	-0.162137	0.583555	0.798535
chr15	53521955	53522355	5.64282	5.66352	5.62181	0.144115	0.583569	0.798535
chr9	698231	698631	3.04363	2.81277	3.2426	-0.321959	0.583613	0.798535
chr2	22221090	22221490	4.475	4.51704	4.4317	0.187033	0.583647	0.798535
chr12	120834355	120834755	5.79523	5.81489	5.77529	0.142054	0.583677	0.798535
chr9	129126725	129127125	5.17797	5.0423	5.30197	-0.156333	0.583769	0.798591
chr1	16696677	16697077	3.97538	3.80274	4.12955	-0.222268	0.583838	0.798591
chr1	39647068	39647468	4.98401	5.01431	4.95305	0.163453	0.583849	0.798591
chr1	20250240	20250640	5.43234	5.45538	5.40893	0.148835	0.583915	0.798623
chr4	88098584	88098984	4.59665	4.63559	4.55662	0.180904	0.584114	0.798801
chr9	126375503	126375903	4.51383	4.36196	4.65123	-0.185459	0.584173	0.798801
chr16	3022345	3022745	4.56348	4.6032	4.52264	0.182477	0.584176	0.798801
chr17	64836157	64836557	0.577009	0.0286905	0.97337	-0.768923	0.584358	0.7989
chr12	93535893	93536293	5.4978	5.51978	5.47548	0.146687	0.584383	0.7989
chr10	7259574	7259974	5.53561	5.40548	5.65498	-0.146331	0.584406	0.7989
chr5	139512628	139513028	4.91622	4.77532	5.04457	-0.165789	0.584422	0.7989
chr22	41830924	41831324	5.07364	5.10214	5.04457	0.159807	0.58455	0.798974
chr16	3579396	3579796	6.18732	6.05969	6.30456	-0.141809	0.584586	0.798974
chr8	10672680	10673080	6.16213	6.1814	6.1426	0.141345	0.584626	0.798974
chr1	4309869	4310269	5.48115	5.35031	5.6011	-0.147558	0.58465	0.798974
chr13	74132823	74133223	4.50471	4.35296	4.64201	-0.185238	0.584846	0.799182
chr11	83053942	83054342	6.07584	6.09496	6.05646	0.141018	0.584892	0.799186
chr1	11703826	11704226	4.50823	4.35656	4.64547	-0.185096	0.585041	0.799327
chr5	175708489	175708889	6.19442	6.21355	6.17503	0.141081	0.585118	0.799327
chr11	64181475	64181875	4.70049	4.55438	4.83315	-0.175125	0.585126	0.799327
chr5	675780	676180	5.97215	5.84512	6.08889	-0.140708	0.5852	0.799329
chr5	56687262	56687662	5.14049	5.00438	5.26487	-0.15711	0.5853	0.799329
chr1	3907782	3908182	5.43422	5.45699	5.41108	0.148308	0.585335	0.799329
chr1	14710998	14711398	4.02473	3.85482	4.17671	-0.217473	0.585403	0.799329
chr19	17950942	17951342	4.70389	4.55787	4.83649	-0.174976	0.585435	0.799329
chr21	43818436	43818836	4.8637	4.89577	4.83091	0.166917	0.585438	0.799329
chr12	7934829	7935229	4.54067	4.58053	4.49967	0.182621	0.585444	0.799329
chr15	68279693	68280093	4.40904	4.45253	4.36419	0.189957	0.585476	0.799329
chr15	75043101	75043501	6.29872	6.17091	6.41613	-0.142202	0.585564	0.79939
chr5	150763875	150764275	5.14377	5.00776	5.26805	-0.15692	0.585836	0.799654
chr14	49857409	49857809	4.86671	4.72503	4.99571	-0.167166	0.585844	0.799654
chr20	24783608	24784008	5.915	5.93368	5.89608	0.140092	0.585971	0.799752
chr1	45544727	45545127	6.08076	5.95407	6.19723	-0.140105	0.586003	0.799752
chr1	227744674	227745074	5.00207	4.86338	5.12859	-0.161757	0.586385	0.800214
chr3	60250376	60250776	4.5132	4.36196	4.65007	-0.184307	0.586517	0.800271
chr1	27404919	27405319	6.59103	6.46088	6.71039	-0.146519	0.58656	0.800271
chr1	85298405	85298805	5.57832	5.59909	5.55725	0.144251	0.586573	0.800271
chr6	90149450	90149850	4.74364	4.77858	4.70784	0.172785	0.586601	0.800271
chr4	8163109	8163509	6.16413	6.18296	6.14504	0.140477	0.586684	0.800325
chr1	85276013	85276413	3.58474	3.39235	3.75446	-0.256614	0.586753	0.800359
chr11	332997	333397	4.47571	4.32352	4.61337	-0.185991	0.586866	0.800454
chr20	46021466	46021866	3.64096	3.45199	3.80803	-0.250781	0.586923	0.800473
chr7	5679424	5679824	6.03694	6.05539	6.01826	0.139657	0.587227	0.800828
chr3	197735873	197736273	4.5076	4.35656	4.64431	-0.183945	0.587385	0.800983
chr1	1107385	1107785	3.35742	3.15114	3.53786	-0.280794	0.587511	0.801095
chr9	136190160	136190560	6.44324	6.46342	6.42278	0.143212	0.587796	0.801367
chr17	40515568	40515968	5.94506	5.8184	6.06149	-0.139972	0.587818	0.801367
chr15	56983506	56983906	2.5985	2.73368	2.44933	0.379906	0.587841	0.801367
chr7	74222661	74223061	5.65937	5.53116	5.77711	-0.142801	0.587908	0.8014
chr2	202379291	202379691	4.86759	4.89909	4.83539	0.165749	0.588099	0.80152
chr15	63348100	63348500	5.85324	5.87181	5.83443	0.139868	0.588214	0.80152
chr4	8051280	8051680	6.02481	6.04294	6.00645	0.139002	0.588257	0.80152
chr13	21799402	21799802	5.39421	5.41679	5.37127	0.147901	0.588289	0.80152
chr1	203175720	203176120	5.93554	5.80909	6.05179	-0.13962	0.5883	0.80152
chr5	133886242	133886642	5.2669	5.29124	5.24214	0.151433	0.588307	0.80152
chr18	3453650	3454050	5.16498	5.19105	5.13844	0.154844	0.588368	0.80152
chr5	1961446	1961846	6.29595	6.31517	6.27648	0.141271	0.588389	0.80152
chr15	45169532	45169932	5.65757	5.52968	5.77505	-0.142241	0.588389	0.80152
chr5	64767615	64768015	3.69746	3.51232	3.86152	-0.244159	0.588618	0.801772
chr22	36492017	36492417	5.81308	5.68635	5.92957	-0.140108	0.588682	0.801778
chr8	144137150	144137550	3.92918	3.75595	4.08382	-0.22319	0.588709	0.801778
chr12	42327100	42327500	3.97826	3.80739	4.13103	-0.219104	0.5889	0.801978
chr5	154849090	154849490	4.54372	4.39414	4.67923	-0.181334	0.589134	0.802211
chr13	52404095	52404495	5.05793	5.08564	5.02968	0.158137	0.589159	0.802211
chr11	126318125	126318525	6.22935	6.24783	6.21064	0.139745	0.589439	0.802474
chr7	122137483	122137883	4.32196	4.16534	4.46323	-0.193922	0.589439	0.802474
chr21	33244388	33244788	5.06811	5.09552	5.04017	0.157589	0.589642	0.80269
chr8	102103618	102104018	4.56635	4.60438	4.5273	0.17887	0.589918	0.803007
chr7	76362467	76362867	2.58596	2.3197	2.81066	-0.380202	0.589961	0.803007
chr9	129399475	129399875	6.30851	6.3273	6.28947	0.140408	0.59008	0.803099
chr3	71969259	71969659	1.78639	1.98173	1.56039	0.505956	0.590117	0.803099
chr17	76996579	76996979	6.51225	6.53237	6.49185	0.143112	0.590215	0.803174
chr5	132397056	132397456	5.57435	5.59435	5.55406	0.142702	0.590349	0.803296
chr2	60362843	60363243	4.06489	3.89852	4.21404	-0.211221	0.590637	0.803618
chr3	45582659	45583059	4.32349	4.16724	4.46445	-0.193236	0.590673	0.803618
chr5	91421694	91422094	5.1592	5.18497	5.13296	0.154298	0.590722	0.803625
chr5	127961185	127961585	4.88346	4.91411	4.85215	0.16411	0.590857	0.803749
chr20	439296	439696	5.74722	5.62059	5.86363	-0.139939	0.590974	0.803848
chr1	229509298	229509698	4.53609	4.387	4.67122	-0.180466	0.591069	0.803916
chr1	89189931	89190331	5.23891	5.10596	5.36064	-0.151385	0.591215	0.803916
chr5	180291832	180292232	1.69658	1.33466	1.98568	-0.526455	0.591233	0.803916
chr7	139094416	139094816	5.23056	5.09767	5.35223	-0.151269	0.591242	0.803916
chr4	1154931	1155331	5.99161	6.00932	5.97368	0.138157	0.591242	0.803916
chr1	172643703	172644103	6.47865	6.35093	6.59598	-0.142058	0.591318	0.80396
chr1	14929471	14929871	5.69911	5.57204	5.81589	-0.140723	0.591406	0.804019
chr2	120012784	120013184	3.6964	3.5123	3.85965	-0.242311	0.591522	0.804095
chr20	31868895	31869295	5.98762	5.86206	6.10312	-0.138001	0.591549	0.804095
chr1	225879576	225879976	6.10117	6.11904	6.08308	0.138511	0.59166	0.804186
chr7	152337869	152338269	4.58733	4.43977	4.72119	-0.177598	0.591922	0.804483
chr14	73712123	73712523	4.72936	4.58575	4.85996	-0.170604	0.59208	0.804638
chr18	74064630	74065030	4.77477	4.63216	4.90455	-0.168741	0.592212	0.804758
chr12	4270732	4271132	4.75414	4.61129	4.88411	-0.169252	0.592353	0.804891
chrX	153902145	153902545	5.63922	5.65848	5.6197	0.141236	0.592576	0.805134
chr19	40541263	40541663	5.9151	5.78944	6.03069	-0.138164	0.592839	0.805431
chr12	130591295	130591695	6.07496	6.09235	6.05736	0.137519	0.593058	0.805669
chr22	29489064	29489464	5.14989	5.17512	5.12421	0.153188	0.593148	0.805689
chr6	27794958	27795358	4.50425	4.35476	4.6397	-0.181139	0.59316	0.805689
chr14	23568000	23568400	4.24851	4.09031	4.39107	-0.196647	0.593298	0.805708
chr2	72983808	72984208	1.8015	1.99458	1.57853	0.500723	0.593323	0.805708
chr8	124197007	124197407	5.47841	5.49899	5.45753	0.14387	0.593331	0.805708
chr9	133973340	133973740	5.597	5.61637	5.57736	0.141438	0.593361	0.805708
chr11	128550341	128550741	6.4828	6.5022	6.46313	0.141671	0.593393	0.805708
chr4	2321823	2322223	6.63335	6.50452	6.75163	-0.144136	0.593497	0.80579
chr16	48429148	48429548	4.84555	4.70516	4.97348	-0.164772	0.593574	0.805834
chr11	123517685	123518085	4.91405	4.94336	4.88413	0.161324	0.593638	0.805862
chr17	1197761	1198161	5.40171	5.42325	5.37985	0.145778	0.593973	0.806257
chr12	130829954	130830354	6.07319	5.94801	6.18837	-0.137309	0.59428	0.80654
chr7	64682699	64683099	5.04434	4.90875	5.16827	-0.156183	0.594292	0.80654
chr11	75313917	75314317	5.00362	4.86679	5.12859	-0.158347	0.594314	0.80654
chr10	56622635	56623035	4.2858	4.12932	4.42696	-0.193601	0.594453	0.806657
chr21	15353158	15353558	5.03002	5.05723	5.00229	0.157164	0.594488	0.806657
chr3	194910665	194911065	5.22313	5.09063	5.34448	-0.150551	0.594842	0.807078
chr4	108530444	108530844	4.86964	4.73017	4.9968	-0.163112	0.594974	0.807099
chr3	170232084	170232484	5.0252	4.88901	5.14964	-0.157214	0.594997	0.807099
chr6	18215067	18215467	5.78352	5.80116	5.76566	0.137962	0.595014	0.807099
chr22	19874251	19874651	5.65453	5.52786	5.77096	-0.139958	0.595033	0.807099
chr6	37808641	37809041	5.57496	5.44748	5.69208	-0.141435	0.595093	0.807121
chr17	30706946	30707346	4.57438	4.42732	4.70783	-0.176807	0.595162	0.807154
chr7	149145591	149145991	4.44411	4.29329	4.58064	-0.183427	0.595662	0.807774
chr17	66442494	66442894	5.78819	5.66274	5.9036	-0.137739	0.595796	0.807896
chr17	47841948	47842348	3.6977	3.51524	3.85965	-0.239366	0.595867	0.807932
chr2	170139682	170140082	3.63763	3.45195	3.80211	-0.244917	0.595949	0.807969
chr14	77883669	77884069	6.27958	6.29725	6.26169	0.138137	0.596032	0.807969
chr18	12991398	12991798	2.81911	2.93553	2.69246	0.340294	0.596046	0.807969
chr1	89525658	89526058	3.58125	3.39235	3.74826	-0.250422	0.59607	0.807969
chr3	196203552	196203952	5.83788	5.7127	5.95307	-0.137288	0.596173	0.808048
chr17	44361381	44361781	5.39258	5.41358	5.37127	0.144692	0.596323	0.808146
chr10	52755099	52755499	4.95094	4.97899	4.92233	0.158848	0.596333	0.808146
chr9	92141150	92141550	1.79029	1.98176	1.56945	0.497004	0.596389	0.808163
chr2	151826738	151827138	4.47671	4.32715	4.61221	-0.181205	0.596459	0.808198
chr3	123007898	123008298	3.97579	3.80739	4.12657	-0.214654	0.596655	0.808345
chr6	87742338	87742738	4.78098	4.81247	4.74878	0.165766	0.596655	0.808345
chr3	129197408	129197808	5.5754	5.59435	5.55619	0.140608	0.596764	0.808432
chr13	99179383	99179783	5.23893	5.262	5.21548	0.148802	0.596818	0.808446
chr11	63537476	63537876	4.99128	4.85488	5.11589	-0.157622	0.596944	0.808557
chr16	14373172	14373572	6.6571	6.67758	6.63633	0.143865	0.597022	0.808603
chr17	17825536	17825936	5.92287	5.93986	5.90567	0.136692	0.597104	0.808655
chr11	67439458	67439858	6.75274	6.62304	6.87173	-0.145715	0.597264	0.808812
chr3	127253227	127253627	4.35909	4.20601	4.49747	-0.187563	0.59739	0.808923
chr11	68308120	68308520	4.67654	4.71026	4.64202	0.170248	0.597578	0.809117
chr5	151756627	151757027	4.62738	4.48262	4.75893	-0.172689	0.597639	0.809125
chr12	4116661	4117061	6.46598	6.48443	6.44729	0.139745	0.597676	0.809125
chr1	181062337	181062737	5.65963	5.67771	5.64132	0.138841	0.597785	0.809125
chr2	30311102	30311502	4.93945	4.8023	5.06469	-0.158961	0.59784	0.809125
chr9	135886569	135886969	5.47338	5.49321	5.45327	0.142373	0.597886	0.809125
chr11	61357659	61358059	5.89587	5.91262	5.87893	0.136192	0.597906	0.809125
chr15	100399959	100400359	5.634	5.50787	5.74998	-0.138951	0.597925	0.809125
chr6	30110752	30111152	4.27907	4.12349	4.41949	-0.19196	0.597936	0.809125
chr6	35453536	35453936	4.21042	4.05216	4.35302	-0.196661	0.598011	0.809167
chr7	129772478	129772878	6.50796	6.38125	6.62444	-0.140205	0.598171	0.809324
chr15	81330994	81331394	4.57171	4.42554	4.70441	-0.175167	0.59861	0.809859
chr1	231724131	231724531	5.06505	5.09057	5.03908	0.153744	0.598667	0.809875
chr8	143609010	143609410	3.75966	3.58146	3.91826	-0.231951	0.598852	0.810041
chr22	20378049	20378449	4.84771	4.70861	4.97457	-0.162414	0.598878	0.810041
chr3	8355810	8356210	4.31926	4.16533	4.45834	-0.189043	0.598925	0.810046
chr11	114148928	114149328	4.47962	4.33078	4.61453	-0.179897	0.59902	0.810063
chr8	144464099	144464499	4.94944	4.81253	5.07448	-0.15851	0.599026	0.810063
chr11	10743640	10744040	4.7883	4.81924	4.75668	0.164645	0.599174	0.810147
chr1	212654171	212654571	2.4614	2.60042	2.30755	0.387342	0.599176	0.810147
chr4	40992185	40992585	4.72754	4.58575	4.85663	-0.167281	0.599294	0.810216
chr17	75403904	75404304	4.29198	4.13702	4.43189	-0.190837	0.599373	0.810216
chr7	90569144	90569544	5.10572	4.97229	5.22785	-0.15222	0.599424	0.810216
chr16	30139747	30140147	4.10905	3.94728	4.2545	-0.203021	0.599426	0.810216
chr4	8386326	8386726	4.80048	4.6607	4.92791	-0.163708	0.599479	0.810216
chr22	19622047	19622447	5.04722	4.91251	5.17041	-0.154496	0.599492	0.810216
chr1	41765593	41765993	5.81864	5.83544	5.80163	0.136312	0.599584	0.81028
chr1	113784058	113784458	4.39966	4.44003	4.35812	0.183685	0.599819	0.81048
chr19	4504296	4504696	6.13985	6.15622	6.12329	0.135497	0.59982	0.81048
chr16	88067251	88067651	6.49708	6.51535	6.47857	0.13938	0.599871	0.81049
chr6	150363892	150364292	4.31705	4.16341	4.45589	-0.188506	0.60007	0.810699
chr2	158795298	158795698	5.67477	5.54933	5.79016	-0.137676	0.600124	0.810713
chr13	111386451	111386851	3.69899	3.51818	3.85964	-0.236433	0.600211	0.810724
chr22	22032275	22032675	6.62992	6.64931	6.61028	0.141656	0.600221	0.810724
chr11	60911165	60911565	5.93467	5.95102	5.91812	0.135455	0.600406	0.810915
chr5	122584668	122585068	4.02867	3.86373	4.17667	-0.208527	0.600484	0.81096
chr10	87384402	87384802	2.01021	2.18291	1.81399	0.457429	0.600574	0.810962
chr15	30628480	30628880	2.01021	2.18291	1.81399	0.457429	0.600574	0.810962
chr15	67747381	67747781	4.85825	4.88724	4.82867	0.160707	0.600793	0.811199
chr22	31338461	31338861	1.91824	1.59053	2.18512	-0.475798	0.600965	0.811317
chr7	27922701	27923101	4.13293	4.18132	4.08287	0.19992	0.601054	0.811317
chr3	16373574	16373974	6.8563	6.87816	6.83411	0.146685	0.601081	0.811317
chr5	150585938	150586338	6.27021	6.14571	6.38481	-0.136071	0.601086	0.811317
chr6	221772	222172	1.70239	1.34948	1.98572	-0.5118	0.601101	0.811317
chr2	64328099	64328499	4.58322	4.61822	4.54735	0.172809	0.601157	0.811332
chr15	90145062	90145462	5.50415	5.52295	5.4851	0.140249	0.601282	0.811441
chr3	10352140	10352540	6.78607	6.65688	6.90464	-0.144797	0.601348	0.811469
chr11	71504677	71505077	5.78684	5.80348	5.77001	0.135992	0.601391	0.811469
chr15	26071176	26071576	4.89546	4.75812	5.02086	-0.159258	0.601488	0.811521
chr1	235423143	235423543	5.55211	5.57039	5.53359	0.139201	0.601519	0.811521
chr8	94895599	94895999	2.45129	2.1801	2.67947	-0.387038	0.601562	0.811521
chr2	45220987	45221387	5.16311	5.03107	5.28406	-0.149642	0.601667	0.811591
chr10	15858324	15858724	3.75327	3.57586	3.91124	-0.230531	0.601702	0.811591
chr3	32180732	32181132	5.905	5.78122	6.019	-0.13471	0.60178	0.811636
chr4	184514760	184515160	4.44787	4.29879	4.58298	-0.18028	0.601843	0.811661
chr8	63169932	63170332	3.21059	3.00069	3.39378	-0.286392	0.601926	0.811715
chr13	36514768	36515168	5.57008	5.58798	5.55195	0.138482	0.602	0.811755
chr15	100096361	100096761	5.14685	5.01453	5.26805	-0.150158	0.602137	0.81188
chr10	119270653	119271053	5.82539	5.70119	5.93974	-0.135438	0.602199	0.811904
chr16	89855697	89856097	5.9338	5.81006	6.04775	-0.134604	0.602295	0.811971
chr10	89303122	89303522	4.6178	4.65178	4.583	0.170748	0.602363	0.811971
chr13	110522315	110522715	5.50085	5.37394	5.61749	-0.140343	0.602382	0.811971
chr7	75650188	75650588	6.10009	6.11588	6.08413	0.134315	0.602811	0.812414
chr19	43603809	43604209	5.17625	5.19922	5.15292	0.1486	0.602819	0.812414
chr16	1711445	1711845	5.86692	5.88289	5.85078	0.134621	0.602844	0.812414
chr6	111850570	111850970	5.32615	5.34683	5.30517	0.144019	0.602912	0.812414
chr9	69690079	69690479	4.44576	4.29696	4.58064	-0.179769	0.602933	0.812414
chrX	90664573	90664973	3.42037	3.2248	3.59257	-0.262196	0.602976	0.812414
chr8	97646410	97646810	4.60033	4.45619	4.73136	-0.17151	0.603143	0.812527
chr20	32681337	32681737	4.87455	4.73706	5.00007	-0.159501	0.60319	0.812527
chr6	43489133	43489533	5.85012	5.7261	5.96431	-0.135102	0.603192	0.812527
chr9	133171189	133171589	5.60689	5.62403	5.58954	0.136949	0.603368	0.812705
chr1	244837287	244837687	3.58784	3.40203	3.75242	-0.244919	0.603439	0.81274
chr3	50604621	50605021	6.4577	6.33263	6.57279	-0.137168	0.603545	0.812789
chr7	50767731	50768131	2.00037	2.1716	1.80604	0.454074	0.603586	0.812789
chr5	143179844	143180244	1.90362	1.5776	2.16938	-0.473019	0.603608	0.812789
chr1	202311587	202311987	6.00908	6.02449	5.99351	0.133518	0.60377	0.812948
chr11	32088766	32089166	5.64133	5.65849	5.62396	0.136993	0.603859	0.813008
chr22	24450522	24450922	5.24445	5.11431	5.36381	-0.146215	0.604102	0.813275
chr13	33492433	33492833	5.15597	5.02434	5.27658	-0.148933	0.60423	0.813339
chr13	100484532	100484932	5.2894	5.1603	5.4079	-0.144359	0.604238	0.813339
chr2	8539448	8539848	6.83342	6.85431	6.81223	0.144726	0.604317	0.813386
chr10	79443611	79444011	5.32362	5.19517	5.44156	-0.143175	0.604566	0.813662
chr15	100202087	100202487	4.54138	4.39593	4.67351	-0.173827	0.604633	0.813692
chr11	19038210	19038610	5.48232	5.50059	5.46382	0.139213	0.604725	0.813757
chr5	3858605	3859005	3.64037	3.45814	3.80214	-0.238757	0.604868	0.81389
chr22	23206050	23206450	2.70145	2.45432	2.91237	-0.348625	0.604945	0.813933
chr2	216919766	216920166	5.03554	5.06057	5.01006	0.152735	0.604996	0.813942
chr22	37998221	37998621	6.61143	6.62971	6.59293	0.139396	0.605049	0.813954
chr12	64668837	64669237	5.22083	5.09062	5.34025	-0.146332	0.605123	0.813988
chr15	90098213	90098613	5.84157	5.85695	5.82603	0.133433	0.605163	0.813988
chr1	236798262	236798662	4.45843	4.31082	4.59234	-0.1778	0.605272	0.814037
chr20	9332028	9332428	4.91818	4.945	4.89084	0.156259	0.6053	0.814037
chrX	1497041	1497441	2.58384	2.71127	2.44404	0.362857	0.605333	0.814037
chr9	76148364	76148764	4.64966	4.50725	4.77927	-0.168304	0.605393	0.814059
chr20	25044821	25045221	6.86921	6.89038	6.84771	0.145313	0.605472	0.814106
chr7	24285019	24285419	4.06876	3.90723	4.21401	-0.20249	0.605667	0.814234
chr19	34192531	34192931	4.98364	5.00931	4.9575	0.154018	0.605682	0.814234
chr5	142419991	142420391	3.20894	3.0007	3.39089	-0.283499	0.6057	0.814234
chr17	82591424	82591824	6.0057	6.02088	5.99035	0.133088	0.605804	0.814267
chr15	68658107	68658507	5.1259	4.99431	5.24648	-0.148857	0.605814	0.814267
chr10	132060141	132060541	4.99229	5.0177	4.96642	0.15343	0.605892	0.814313
chr2	11130130	11130530	4.32302	4.36397	4.28088	0.184795	0.60602	0.81439
chr22	43309988	43310388	5.49152	5.50946	5.47336	0.138523	0.606038	0.81439
chr18	46249266	46249666	4.94432	4.80911	5.06795	-0.155405	0.606112	0.814429
chr11	77082166	77082566	6.51745	6.3923	6.63261	-0.137321	0.606318	0.814646
chr20	1122023	1122423	4.7276	4.75808	4.69646	0.163679	0.606373	0.814661
chr8	28190435	28190835	4.78356	4.64489	4.91006	-0.161648	0.606558	0.814819
chr6	36280607	36281007	5.06998	5.09387	5.04568	0.150448	0.606608	0.814819
chr12	69331812	69332212	5.72759	5.60397	5.84144	-0.134347	0.60668	0.814819
chr16	11799801	11800201	5.5938	5.46904	5.70863	-0.136467	0.606702	0.814819
chr5	151094268	151094668	5.96852	5.98341	5.95347	0.132457	0.606712	0.814819
chr2	26639	27039	5.18819	5.20998	5.16607	0.14622	0.606886	0.814945
chr15	90933968	90934368	3.28464	3.08199	3.46229	-0.274046	0.606913	0.814945
chr16	88525632	88526032	4.06625	3.90506	4.21123	-0.201884	0.606939	0.814945
chr6	132512188	132512588	1.91352	1.59054	2.17726	-0.467981	0.606995	0.814961
chr5	14224061	14224461	2.90226	2.67283	3.10017	-0.319693	0.607093	0.81499
chr6	119394465	119394865	5.44169	5.45996	5.4232	0.139167	0.607189	0.81499
chr12	11748570	11748970	4.86467	4.89229	4.83652	0.157905	0.607207	0.81499
chr9	113793611	113794011	5.24713	5.11766	5.36593	-0.144981	0.607235	0.81499
chr18	48615726	48616126	2.69316	2.44702	2.90336	-0.346909	0.607239	0.81499
chr19	39401132	39401532	6.14928	6.02679	6.26219	-0.132374	0.607481	0.815255
chr19	18318418	18318818	6.33353	6.2101	6.44723	-0.134111	0.607664	0.815442
chr2	235390737	235391137	4.93709	4.8023	5.06036	-0.154635	0.607789	0.815536
chr1	17207538	17207938	6.17122	6.18647	6.15581	0.133251	0.607823	0.815536
chr16	56676547	56676947	5.06967	4.93732	5.19089	-0.1502	0.607881	0.815554
chr1	204853520	204853920	5.08279	5.10601	5.0592	0.149072	0.607975	0.815572
chr2	97084192	97084592	2.18392	2.33932	2.00975	0.420744	0.607984	0.815572
chr17	31744384	31744784	4.65843	4.51711	4.78712	-0.166433	0.608031	0.815576
chr4	110184548	110184948	5.85444	5.73203	5.96727	-0.132158	0.608093	0.8156
chr15	68816865	68817265	4.22114	4.26486	4.17606	0.190375	0.608163	0.815616
chr7	21281968	21282368	3.34865	3.1509	3.52254	-0.26575	0.608276	0.815616
chr9	112868765	112869165	4.462	4.49851	4.42455	0.175794	0.60831	0.815616
chr10	72000971	72001371	6.47633	6.35198	6.59081	-0.135832	0.608341	0.815616
chr6	34819180	34819580	4.59534	4.62863	4.56126	0.169308	0.608364	0.815616
chr2	30266031	30266431	5.12532	4.99431	5.24542	-0.147794	0.608371	0.815616
chr8	43058065	43058465	3.2962	3.09473	3.47295	-0.271964	0.608566	0.815799
chr5	178083684	178084084	5.3817	5.40041	5.36275	0.140084	0.608597	0.815799
chr6	44035610	44036010	5.12997	5.15238	5.10722	0.147439	0.608682	0.81585
chr9	76525425	76525825	4.70472	4.73527	4.6735	0.163801	0.608754	0.81585
chrX	154384419	154384819	3.4602	3.53467	3.38167	0.253124	0.608768	0.81585
chr19	40461851	40462251	5.12858	4.99766	5.24861	-0.147636	0.608831	0.815853
chr13	50596617	50597017	6.07604	5.95352	6.18898	-0.132409	0.608859	0.815853
chr9	129561910	129562310	4.94707	4.81253	5.07012	-0.154162	0.609031	0.816008
chr12	119704242	119704642	5.15311	5.17512	5.13076	0.146648	0.609063	0.816008
chr3	114014344	114014744	4.80237	4.83054	4.77364	0.159	0.60924	0.816118
chr4	2746820	2747220	6.52812	6.40342	6.64289	-0.136482	0.609424	0.816118
chr5	95622664	95623064	5.06251	4.93055	5.18341	-0.149487	0.609441	0.816118
chr9	37998870	37999270	5.95373	5.96829	5.93902	0.131815	0.609497	0.816118
chr2	62410940	62411340	5.38389	5.257	5.50053	-0.140309	0.609516	0.816118
chr9	108664650	108665050	5.61705	5.49323	5.73107	-0.134722	0.609527	0.816118
chr2	128265204	128265604	4.36069	4.3997	4.3206	0.18084	0.60955	0.816118
chrX	119758301	119758701	5.18872	5.20998	5.16715	0.145135	0.609565	0.816118
chr16	11594986	11595386	2.00385	2.17159	1.81401	0.446165	0.609608	0.816118
chr11	66327294	66327694	6.13853	6.01643	6.25111	-0.131668	0.609664	0.816118
chr3	10875744	10876144	4.32207	4.36211	4.28088	0.182939	0.609669	0.816118
chrX	11452693	11453093	2.69884	2.45431	2.90788	-0.344158	0.609679	0.816118
chr1	14779134	14779534	4.20784	4.25133	4.163	0.1899	0.60986	0.816262
chr19	9025423	9025823	5.84708	5.86168	5.83233	0.131866	0.609875	0.816262
chr1	26156024	26156424	6.4608	6.47694	6.44447	0.135087	0.609938	0.816287
chr19	47487263	47487663	6.36284	6.23975	6.47625	-0.133483	0.610064	0.816396
chr14	105165190	105165590	5.49485	5.51188	5.47761	0.136663	0.610117	0.816401
chr19	13015080	13015480	5.13517	5.1573	5.1127	0.146882	0.610156	0.816401
chr3	182789441	182789841	5.80176	5.81645	5.78692	0.132017	0.610375	0.816634
chr5	131252848	131253248	4.81153	4.67444	4.93671	-0.158775	0.610567	0.816831
chr14	23482437	23482837	4.57207	4.42909	4.70214	-0.169344	0.610774	0.816946
chr10	84172721	84173121	5.4619	5.33641	5.57734	-0.137699	0.610783	0.816946
chr11	65703558	65703958	5.5493	5.56564	5.53277	0.13531	0.610786	0.816946
chr10	77594238	77594638	5.34705	5.21997	5.46384	-0.140627	0.610967	0.817129
chr2	26373129	26373529	4.62914	4.48788	4.7578	-0.16631	0.611183	0.817357
chr4	6395609	6396009	5.30097	5.17354	5.41805	-0.14123	0.611561	0.817768
chr6	44150449	44150849	6.01807	5.89651	6.13017	-0.130634	0.611579	0.817768
chr19	8472324	8472724	3.75251	3.57863	3.90767	-0.224205	0.611699	0.817869
chr6	84018818	84019218	5.85453	5.86866	5.84026	0.130926	0.611744	0.81787
chr10	12979118	12979518	5.66262	5.53947	5.77609	-0.133498	0.611847	0.817884
chr10	5831049	5831449	6.4017	6.41706	6.38617	0.133493	0.611888	0.817884
chr17	75910044	75910444	5.71704	5.73208	5.70184	0.132701	0.612012	0.817884
chr7	6438700	6439100	3.59315	3.66029	3.52273	0.238021	0.612043	0.817884
chr18	62445348	62445748	4.5875	4.61995	4.5543	0.167596	0.612074	0.817884
chr3	123881717	123882117	5.78178	5.65946	5.89452	-0.131973	0.612075	0.817884
chr6	15552698	15553098	4.96895	4.83562	5.09099	-0.151973	0.612097	0.817884
chr5	60521740	60522140	3.64662	3.46732	3.80608	-0.233532	0.612111	0.817884
chr5	143222759	143223159	4.32116	4.17105	4.45712	-0.182113	0.61223	0.817984
chr8	138439829	138440229	5.10899	5.13098	5.08665	0.146602	0.612346	0.81808
chr4	123617644	123618044	5.77614	5.79072	5.76142	0.131802	0.61244	0.818086
chr1	157155261	157155661	5.08234	4.95097	5.20274	-0.148401	0.61244	0.818086
chr16	29627050	29627450	5.01281	4.88052	5.13398	-0.150105	0.612611	0.818178
chr5	143603767	143604167	3.3283	3.40823	3.24367	0.264247	0.61264	0.818178
chr2	98727515	98727915	5.52312	5.53946	5.50659	0.135308	0.612677	0.818178
chr2	174762768	174763168	5.38409	5.40203	5.36594	0.138511	0.612718	0.818178
chr4	140096288	140096688	5.73794	5.61574	5.85059	-0.131765	0.61282	0.818178
chr22	23110008	23110408	6.70161	6.7194	6.68359	0.138437	0.612837	0.818178
chr13	30415306	30415706	5.49369	5.36926	5.60824	-0.135801	0.612916	0.818178
chr18	62702412	62702812	5.39604	5.27016	5.51181	-0.138444	0.612957	0.818178
chr12	56632701	56633101	5.76533	5.77965	5.75087	0.131281	0.613001	0.818178
chr11	79027162	79027562	5.23032	5.25031	5.21005	0.142587	0.613025	0.818178
chr17	77553680	77554080	5.36986	5.2436	5.48595	-0.139082	0.61304	0.818178
chr4	16262098	16262498	4.10698	3.94938	4.24905	-0.195481	0.613123	0.818178
chr2	174716846	174717246	4.95614	4.98066	4.93121	0.151644	0.613127	0.818178
chr5	35882227	35882627	6.0086	6.02249	5.99457	0.130489	0.613132	0.818178
chr5	60597662	60598062	3.20564	3.0007	3.38506	-0.277688	0.613304	0.818293
chr12	121129730	121130130	3.90986	3.96305	3.85462	0.209567	0.613308	0.818293
chr3	8711919	8712319	4.82895	4.69314	4.95307	-0.156466	0.613376	0.818325
chr12	121293329	121293729	4.6368	4.66758	4.60536	0.164208	0.61348	0.818404
chr19	55303006	55303406	4.75747	4.61996	4.88301	-0.159493	0.613822	0.818801
chr19	42422115	42422515	4.25604	4.10399	4.39358	-0.185483	0.613904	0.818851
chr3	30437080	30437480	4.91202	4.93723	4.88636	0.153038	0.614008	0.81893
chr6	35601687	35602087	4.76241	4.79061	4.73364	0.159043	0.614069	0.818951
chr10	130065353	130065753	5.88849	5.76711	6.00044	-0.130276	0.614186	0.819048
chr22	20716888	20717288	3.53445	3.60367	3.46175	0.242229	0.614235	0.819054
chr8	138380909	138381309	4.89584	4.76155	5.01868	-0.153655	0.614315	0.819077
chr5	116420148	116420548	5.65969	5.67454	5.64469	0.132319	0.614369	0.819077
chr4	26993111	26993511	4.52799	4.56139	4.4938	0.169492	0.614386	0.819077
chr11	24746678	24747078	4.48634	4.52057	4.45128	0.171166	0.614496	0.819135
chr17	47604433	47604833	4.06393	3.90505	4.20703	-0.197697	0.614551	0.819135
chr16	31093008	31093408	4.02215	3.86154	4.16666	-0.200718	0.614635	0.819135
chr10	92691274	92691674	3.97911	3.81664	4.12511	-0.203952	0.614658	0.819135
chr11	79369661	79370061	5.36271	5.38062	5.34456	0.138435	0.614695	0.819135
chr2	97714080	97714480	5.80479	5.68336	5.9168	-0.130379	0.614697	0.819135
chr9	104761271	104761671	3.85492	3.90978	3.7979	0.212928	0.614795	0.819206
chr1	155223902	155224302	4.99047	4.85827	5.11156	-0.149903	0.614985	0.8194
chr9	126202843	126203243	4.72445	4.753	4.69533	0.159728	0.615059	0.819427
chr6	139134023	139134423	4.89036	4.9158	4.86447	0.15349	0.615112	0.819427
chr10	99799862	99800262	5.14846	5.01931	5.26699	-0.144377	0.615139	0.819427
chr7	2575167	2575567	6.18282	6.0616	6.29465	-0.130009	0.61527	0.819542
chr12	6958405	6958805	6.5915	6.46734	6.70582	-0.135488	0.615384	0.819584
chr2	238525332	238525732	5.27332	5.14608	5.39024	-0.140868	0.615391	0.819584
chr1	89363253	89363653	5.04914	5.07157	5.02636	0.14745	0.615554	0.819729
chr3	177110550	177110950	4.36034	4.39786	4.32183	0.177778	0.615603	0.819729
chr2	41241332	41241732	3.91531	3.96768	3.86097	0.207857	0.615695	0.819729
chr22	39351261	39351661	5.76028	5.63859	5.87251	-0.130811	0.615726	0.819729
chr18	454966	455366	4.28588	4.32547	4.24517	0.181969	0.615772	0.819729
chr12	113260150	113260550	5.72827	5.60665	5.84044	-0.130681	0.615807	0.819729
chr1	1345323	1345723	3.29321	3.09476	3.46762	-0.266623	0.615812	0.819729
chr19	18031160	18031560	6.20747	6.22078	6.19404	0.12932	0.615985	0.819901
chr20	48901661	48902061	3.27655	3.0776	3.45136	-0.26752	0.616117	0.820016
chr8	11451678	11452078	5.87632	5.88973	5.86279	0.129465	0.616309	0.820212
chr12	48985483	48985883	5.97054	5.98368	5.95729	0.128932	0.616559	0.820432
chr6	106801082	106801482	6.02177	6.03487	6.00855	0.128863	0.616563	0.820432
chr6	72620238	72620638	4.91565	4.94005	4.89084	0.15131	0.616699	0.820513
chr19	42452266	42452666	4.60211	4.46149	4.73023	-0.165088	0.616713	0.820513
chr7	2713014	2713414	5.99045	6.00347	5.97732	0.128696	0.616804	0.820574
chr1	11803885	11804285	5.07561	5.09717	5.05373	0.145757	0.61702	0.820784
chr2	172906433	172906833	6.29975	6.31358	6.28578	0.130382	0.617051	0.820784
chr17	55642846	55643246	5.1743	5.19431	5.15401	0.142608	0.617432	0.82106
chr2	197225207	197225607	2.46198	2.5921	2.31895	0.367721	0.617438	0.82106
chr20	37782302	37782702	2.46198	2.5921	2.31895	0.367721	0.617438	0.82106
chr17	74284694	74285094	4.70155	4.73015	4.67236	0.159831	0.617438	0.82106
chr7	121218884	121219284	4.59661	4.45619	4.72457	-0.16473	0.617546	0.821145
chr2	121644411	121644811	5.26628	5.28477	5.24754	0.139577	0.617757	0.821323
chr10	50555802	50556202	5.32423	5.34199	5.30624	0.138108	0.61777	0.821323
chr12	90076318	90076718	4.76154	4.78891	4.73364	0.157347	0.617835	0.821351
chr13	44417915	44418315	5.13796	5.0093	5.25608	-0.143522	0.617997	0.821457
chr22	37541929	37542329	5.20015	5.21978	5.18025	0.141838	0.618004	0.821457
chr21	25410931	25411331	3.91606	3.96767	3.86254	0.206267	0.618313	0.821808
chr16	75485998	75486398	5.90917	5.92214	5.89608	0.128599	0.618459	0.821943
chr9	94526819	94527219	5.37236	5.38918	5.35534	0.136234	0.618895	0.822462
chr3	194399001	194399401	5.05547	4.92549	5.17471	-0.145897	0.618975	0.822468
chr4	8330477	8330877	6.71457	6.73129	6.69765	0.136284	0.619039	0.822468
chr22	38989399	38989799	5.67485	5.68888	5.66069	0.130687	0.619044	0.822468
chr8	92456549	92456949	3.53276	3.60044	3.46176	0.238995	0.619088	0.822468
chr10	11625166	11625566	4.76352	4.79061	4.73592	0.156773	0.619123	0.822468
chr6	15263768	15264168	5.32611	5.3436	5.3084	0.137564	0.619222	0.822539
chr1	198598198	198598598	4.91988	4.78727	5.04131	-0.150587	0.619314	0.822555
chr1	112676079	112676479	4.09903	4.1438	4.05283	0.192389	0.619353	0.822555
chr3	37456508	37456908	5.38201	5.39882	5.365	0.136198	0.619375	0.822555
chr17	19650871	19651271	4.32076	4.35839	4.28212	0.177977	0.619412	0.822555
chr1	45575778	45576178	5.47385	5.3503	5.58765	-0.134163	0.619626	0.822738
chr1	155636353	155636753	4.39502	4.24929	4.52738	-0.174264	0.61964	0.822738
chr17	48745276	48745676	5.21444	5.08728	5.33129	-0.140756	0.619709	0.82277
chr14	52311758	52312158	5.78212	5.79518	5.76895	0.128739	0.619797	0.822828
chr9	38107883	38108283	4.97832	5.001	4.95527	0.147937	0.619863	0.822855
chr6	11710934	11711334	5.60457	5.48286	5.71681	-0.130819	0.619997	0.822974
chr4	48343856	48344256	4.73236	4.75978	4.70441	0.157432	0.620136	0.823014
chr11	68874594	68874994	5.50544	5.52066	5.49006	0.133058	0.620235	0.823014
chr8	26571953	26572353	5.01105	4.88052	5.13074	-0.146869	0.62025	0.823014
chr14	34549565	34549965	3.75498	3.5842	3.90767	-0.21864	0.620255	0.823014
chr12	116539333	116539733	5.00708	5.02929	4.98452	0.146997	0.620307	0.823014
chr13	43363461	43363861	4.90837	4.93222	4.88413	0.150264	0.620376	0.823014
chr6	35508830	35509230	4.56958	4.4291	4.69759	-0.1648	0.620384	0.823014
chr10	102814634	102815034	5.77511	5.65456	5.88636	-0.128709	0.620391	0.823014
chr1	152034736	152035136	4.49663	4.5294	4.46311	0.168167	0.62043	0.823014
chr6	150005993	150006393	3.35542	3.16309	3.5251	-0.256142	0.620559	0.823126
chr7	1024350	1024750	5.15905	5.03108	5.27659	-0.142213	0.620695	0.823194
chr9	135218918	135219318	4.21266	4.25326	4.17087	0.183967	0.620717	0.823194
chr3	49443842	49444242	5.04062	4.91081	5.1597	-0.145502	0.620745	0.823194
chr2	127128483	127128883	4.85679	4.72332	4.97894	-0.152189	0.620891	0.823271
chr7	102340436	102340836	2.08895	1.79595	2.33238	-0.421508	0.620903	0.823271
chr3	72347800	72348200	5.31636	5.19107	5.43163	-0.13734	0.620955	0.823271
chr15	100929823	100930223	6.34654	6.35978	6.33318	0.129205	0.621003	0.823271
chr3	124298528	124298928	6.49836	6.51268	6.48389	0.131408	0.621051	0.823271
chr19	48951303	48951703	5.42186	5.4378	5.40573	0.134504	0.621072	0.823271
chr6	22269839	22270239	3.52341	3.5907	3.45284	0.238168	0.621176	0.823349
chr13	98585470	98585870	4.87999	4.90408	4.8555	0.150739	0.621318	0.823433
chr4	159051839	159052239	5.32662	5.20174	5.44156	-0.136608	0.621329	0.823433
chr1	204190617	204191017	4.96293	4.83146	5.08341	-0.148471	0.621373	0.823433
chr11	121394375	121394775	4.90364	4.92722	4.87966	0.14973	0.621555	0.82359
chr3	188049329	188049729	5.00569	5.02763	4.98341	0.146449	0.621582	0.82359
chr1	82980751	82981151	4.39043	4.42553	4.35447	0.172841	0.621759	0.823673
chr12	56160080	56160480	4.96328	4.83221	5.08342	-0.147807	0.621779	0.823673
chr14	66649793	66650193	4.51917	4.55087	4.48675	0.166024	0.6218	0.823673
chr12	70259223	70259623	3.58365	3.64794	3.51637	0.232047	0.621824	0.823673
chr6	25277340	25277740	4.10643	3.9515	4.24632	-0.19064	0.621927	0.823751
chr2	43240074	43240474	5.28621	5.16076	5.40162	-0.137582	0.622166	0.823857
chr1	20550693	20551093	4.13242	4.1752	4.08832	0.188355	0.622176	0.823857
chr16	3103361	3103761	4.83341	4.85827	4.80812	0.152275	0.622183	0.823857
chr3	162525375	162525775	4.398	4.25299	4.52975	-0.172937	0.622187	0.823857
chr5	112924939	112925339	4.93051	4.7989	5.0511	-0.148841	0.622348	0.823956
chr12	131990895	131991295	5.10898	4.9807	5.22679	-0.142754	0.622351	0.823956
chr19	54246958	54247358	2.18146	2.3292	2.01684	0.40364	0.622432	0.824004
chr10	127880733	127881133	5.45254	5.46763	5.43728	0.132771	0.622561	0.824082
chr21	46321470	46321870	4.80516	4.67099	4.92791	-0.153422	0.622581	0.824082
chr2	231357944	231358344	3.69714	3.75615	3.63562	0.221267	0.622688	0.824114
chr7	44978530	44978930	6.67371	6.55037	6.78734	-0.134011	0.62273	0.824114
chr16	88795014	88795414	5.38746	5.26355	5.50157	-0.134838	0.62274	0.824114
chr16	800914	801314	6.27547	6.15525	6.38644	-0.128184	0.622832	0.824139
chr15	53588585	53588985	5.24908	5.26685	5.23109	0.1381	0.622848	0.824139
chr10	35777811	35778211	4.42223	4.45613	4.38751	0.170434	0.622996	0.824197
chr13	49615699	49616099	4.55162	4.58227	4.5203	0.163897	0.623061	0.824197
chr17	47679947	47680347	4.25099	4.28982	4.21109	0.180356	0.623085	0.824197
chr1	168163874	168164274	4.3198	4.35653	4.28212	0.176119	0.623101	0.824197
chr17	42530382	42530782	4.59179	4.62168	4.56127	0.162368	0.623117	0.824197
chr3	100601099	100601499	5.66676	5.6802	5.6532	0.129498	0.623193	0.824225
chr2	74481079	74481479	4.62607	4.48788	4.75217	-0.160686	0.62328	0.824225
chr6	471939	472339	3.42696	3.23995	3.59248	-0.246987	0.623355	0.824225
chr5	137099493	137099893	3.41959	3.23231	3.58532	-0.247468	0.623358	0.824225
chr17	66783474	66783874	6.25901	6.13915	6.36967	-0.127506	0.623362	0.824225
chr7	47647168	47647568	6.07844	6.09025	6.06653	0.12629	0.623459	0.824294
chr12	32534627	32535027	3.70207	3.52982	3.85593	-0.221099	0.623553	0.824357
chr5	54970265	54970665	5.01708	4.8873	5.13615	-0.145489	0.623636	0.824357
chr3	131020939	131021339	3.64498	3.706	3.58126	0.225351	0.623641	0.824357
chr2	60840665	60841065	5.15444	5.17349	5.13514	0.140641	0.623801	0.824397
chr2	85255906	85256306	5.56823	5.44642	5.68056	-0.130973	0.623813	0.824397
chr3	139123419	139123819	4.73491	4.76149	4.70783	0.155717	0.623942	0.824397
chr15	40756676	40757076	4.80654	4.67272	4.929	-0.152799	0.623999	0.824397
chr7	74452971	74453371	2.69101	2.45427	2.89432	-0.330687	0.624022	0.824397
chr14	106356225	106356625	4.75444	4.78044	4.72797	0.154554	0.624042	0.824397
chr22	36026763	36027163	4.36283	4.21726	4.49505	-0.173905	0.62407	0.824397
chr1	46616577	46616977	3.90816	3.95831	3.85621	0.203247	0.624121	0.824397
chr20	46205030	46205430	5.35973	5.3758	5.34348	0.134692	0.62416	0.824397
chr14	21098835	21099235	3.24825	3.32808	3.16374	0.263787	0.624166	0.824397
chrX	2426415	2426815	4.38643	4.24185	4.51783	-0.172156	0.62419	0.824397
chr2	17911942	17912342	5.01806	5.03904	4.99676	0.144508	0.62421	0.824397
chr2	173940542	173940942	5.25097	5.26847	5.23326	0.13755	0.624288	0.824441
chr18	13549541	13549941	5.19005	5.20835	5.1715	0.139164	0.624356	0.824464
chr17	58561008	58561408	4.21165	4.25131	4.17088	0.182019	0.624459	0.824464
chr5	175861543	175861943	5.96035	5.84103	6.07056	-0.126455	0.624482	0.824464
chr12	53199836	53200236	5.9134	5.92534	5.90136	0.126529	0.624485	0.824464
chr20	32350457	32350857	5.89303	5.90474	5.88123	0.126041	0.624608	0.824567
chr1	206239286	206239686	2.00104	2.16028	1.82201	0.426979	0.624791	0.82475
chr4	100147651	100148051	4.12899	4.17113	4.08558	0.187027	0.624857	0.824777
chr1	35639628	35640028	3.70437	3.53269	3.85778	-0.220082	0.624917	0.82479
chr1	53680364	53680764	5.06717	5.08728	5.04678	0.142767	0.624996	0.82479
chr6	156847658	156848058	6.12919	6.14076	6.11752	0.125797	0.625022	0.82479
chr11	36455037	36455437	5.89151	5.77251	6.00144	-0.125904	0.625062	0.82479
chr8	144012973	144013373	5.03984	4.91082	5.15827	-0.14412	0.625117	0.82479
chrY	3005134	3005534	4.73007	4.75639	4.70327	0.155176	0.625136	0.82479
chr8	70248134	70248534	3.81359	3.86715	3.75797	0.210144	0.625239	0.824815
chr12	55739496	55739896	1.89939	1.59058	2.15361	-0.444475	0.625245	0.824815
chr6	35534459	35534859	4.96441	4.98614	4.94236	0.145917	0.625395	0.824954
chr1	2301279	2301679	5.73291	5.61316	5.84347	-0.127214	0.625532	0.825028
chr13	31121196	31121596	5.2582	5.27512	5.24108	0.136388	0.625541	0.825028
chr13	110676123	110676523	5.22482	5.09933	5.34025	-0.137685	0.625709	0.825171
chr22	18031418	18031818	5.1253	5.14421	5.10613	0.140371	0.625811	0.825171
chr12	113890878	113891278	4.64304	4.671	4.61454	0.158465	0.62584	0.825171
chr20	37749276	37749676	4.64648	4.67443	4.61798	0.158446	0.625857	0.825171
chr16	88639909	88640309	5.7661	5.77807	5.75402	0.126557	0.625874	0.825171
chr6	36444708	36445108	4.20608	4.24544	4.16561	0.18141	0.625949	0.825202
chr15	58520327	58520727	5.91717	5.92866	5.90558	0.125631	0.626068	0.825202
chr10	30186484	30186884	4.75446	4.61995	4.87748	-0.153978	0.62609	0.825202
chr14	69482130	69482530	4.98617	4.85658	5.10508	-0.145125	0.626212	0.825202
chr12	57888544	57888944	4.63233	4.49491	4.7578	-0.159289	0.626234	0.825202
chr6	111066097	111066497	4.85704	4.88054	4.83315	0.149537	0.626241	0.825202
chr9	133634600	133635000	5.97742	5.85884	6.08698	-0.1251	0.626245	0.825202
chr11	978861	979261	5.62485	5.50415	5.73622	-0.128932	0.626257	0.825202
chr6	71289435	71289835	2.69672	2.46154	2.89887	-0.327981	0.626461	0.825325
chr7	99326162	99326562	2.69672	2.46154	2.89887	-0.327981	0.626461	0.825325
chr2	25207299	25207699	6.47878	6.49184	6.4656	0.128863	0.626485	0.825325
chr8	121784282	121784682	4.45744	4.48961	4.42455	0.166905	0.626605	0.825342
chr12	24922067	24922467	4.32258	4.35839	4.28586	0.174236	0.626674	0.825342
chr20	63843345	63843745	5.65414	5.66665	5.64153	0.127597	0.626682	0.825342
chr18	33871365	33871765	5.44539	5.45996	5.43067	0.131702	0.626727	0.825342
chr14	34077785	34078185	4.55073	4.58053	4.5203	0.162159	0.62675	0.825342
chr2	23435107	23435507	5.00346	5.02431	4.98229	0.144248	0.626778	0.825342
chr7	5453099	5453499	4.17751	4.2177	4.13617	0.183067	0.626813	0.825342
chr11	64723761	64724161	4.87059	4.73878	4.99135	-0.149076	0.626974	0.825453
chr14	77003108	77003508	3.95069	3.99839	3.90136	0.198248	0.626986	0.825453
chr19	18121518	18121918	3.28036	3.08627	3.45141	-0.258924	0.627043	0.825467
chr10	43964713	43965113	5.36349	5.37901	5.3478	0.1336	0.627112	0.8255
chrX	40011541	40011941	3.7606	3.59246	3.91117	-0.213903	0.627261	0.825637
chr1	234475259	234475659	4.51795	4.37806	4.64547	-0.163785	0.627412	0.825774
chr9	131534460	131534860	4.95686	4.82712	5.07588	-0.145358	0.627457	0.825774
chr12	107493367	107493767	6.1226	6.13385	6.11125	0.125182	0.627534	0.825774
chr9	80014842	80015242	5.2393	5.1143	5.35432	-0.136744	0.627545	0.825774
chr5	80245936	80246336	4.72723	4.753	4.701	0.15406	0.627615	0.825806
chr6	108565074	108565474	4.8797	4.90241	4.85662	0.147957	0.627746	0.825919
chr7	5478914	5479314	6.26005	6.27154	6.24847	0.125662	0.628313	0.826606
chrY	6908440	6908840	3.00247	2.79081	3.18701	-0.289264	0.62837	0.826623
chr9	133959062	133959462	7.02484	7.04347	7.00596	0.140179	0.62849	0.826721
chr13	31129929	31130329	6.00354	6.01454	5.99245	0.124656	0.6286	0.826804
chr4	143403603	143404003	3.63738	3.69704	3.57515	0.222521	0.628677	0.826804
chr14	104881995	104882395	5.6333	5.64575	5.62075	0.127471	0.628702	0.826804
chr11	9616854	9617254	3.45987	3.52762	3.38877	0.238998	0.628733	0.826804
chr5	32583138	32583538	5.06305	5.08236	5.04347	0.141146	0.628838	0.826883
chr1	226350907	226351307	2.70238	2.46876	2.90339	-0.325293	0.62889	0.826892
chr16	82751612	82752012	5.28321	5.29924	5.26699	0.134606	0.62898	0.826934
chr4	19074143	19074543	5.13897	5.1573	5.1204	0.139197	0.629012	0.826934
chr6	73177318	73177718	5.22704	5.24383	5.21005	0.136114	0.629105	0.826973
chr18	79884578	79884978	5.80508	5.68635	5.91478	-0.125355	0.629132	0.826973
chr13	21948979	21949379	4.55828	4.58749	4.52847	0.160953	0.629178	0.826975
chr17	76841615	76842015	5.96805	5.97873	5.95728	0.123983	0.629306	0.826994
chr1	183635094	183635494	2.07165	1.78435	2.31113	-0.411934	0.629399	0.826994
chr19	2823855	2824255	5.96617	5.84772	6.07564	-0.124844	0.629425	0.826994
chr5	151255649	151256049	5.29293	5.30893	5.27674	0.134545	0.62945	0.826994
chr7	44286477	44286877	6.51434	6.39402	6.62539	-0.128403	0.629457	0.826994
chr12	49369165	49369565	5.04546	4.91761	5.1629	-0.14191	0.629463	0.826994
chr4	40909065	40909465	5.10758	5.12607	5.08884	0.139505	0.629589	0.827101
chr17	29043396	29043796	5.80647	5.68778	5.91612	-0.12524	0.629642	0.827101
chr16	89641017	89641417	4.97344	4.84416	5.09208	-0.144522	0.629679	0.827101
chr8	8287224	8287624	5.92275	5.93354	5.91189	0.124185	0.629901	0.827321
chr16	72764146	72764546	5.2553	5.27172	5.2387	0.13536	0.629936	0.827321
chr2	85014621	85015021	3.46394	3.53109	3.39351	0.237731	0.630162	0.827558
chr19	4695692	4696092	6.09876	5.98066	6.20792	-0.124249	0.630261	0.827618
chr2	109473978	109474378	6.65263	6.66666	6.63846	0.130837	0.630371	0.827618
chr11	134364744	134365144	4.1534	4.00268	4.28986	-0.183099	0.630394	0.827618
chr2	236318693	236319093	4.1534	4.00268	4.28986	-0.183099	0.630394	0.827618
chr21	38408064	38408464	4.39027	4.24743	4.52023	-0.168974	0.630433	0.827618
chr15	90869732	90870132	5.48519	5.36398	5.597	-0.129868	0.630536	0.827694
chr7	106023440	106023840	6.00616	6.01665	5.9956	0.123602	0.630601	0.82772
chr22	42860978	42861378	5.50818	5.38748	5.61955	-0.128944	0.630809	0.827852
chr22	39527125	39527525	5.9946	6.00504	5.98407	0.123539	0.63084	0.827852
chr1	204079931	204080331	6.02908	5.9112	6.13805	-0.12382	0.630841	0.827852
chr13	41057274	41057674	3.99462	4.03963	3.94816	0.192775	0.630882	0.827852
chr2	60411871	60412271	6.53022	6.54293	6.51741	0.128148	0.63109	0.828066
chr9	5580133	5580533	3.08046	3.16642	2.98906	0.276163	0.631179	0.828123
chr1	155966293	155966693	4.04955	4.0927	4.00508	0.188984	0.631271	0.828185
chr10	6217734	6218134	4.00612	4.05073	3.9601	0.19193	0.631437	0.828258
chr17	39018162	39018562	4.39281	4.42553	4.35934	0.167977	0.631463	0.828258
chr9	133342541	133342941	5.96083	5.97129	5.9503	0.123538	0.631608	0.828258
chr11	8732573	8732973	5.88322	5.76548	5.99208	-0.123536	0.631617	0.828258
chr19	12482599	12482999	5.11711	4.99085	5.2332	-0.139014	0.631656	0.828258
chr4	53363447	53363847	4.55536	4.58401	4.52614	0.159808	0.631656	0.828258
chr5	180830260	180830660	4.572	4.43443	4.69759	-0.159469	0.631657	0.828258
chr1	31844456	31844856	3.75646	3.58974	3.9059	-0.211344	0.631732	0.828258
chr5	10357861	10358261	3.75646	3.58974	3.9059	-0.211344	0.631732	0.828258
chr11	126104821	126105221	5.86741	5.74962	5.97631	-0.123629	0.631846	0.828295
chr14	86296965	86297365	4.3954	4.253	4.525	-0.168178	0.63185	0.828295
chr17	46291173	46291573	2.2451	1.97524	2.47235	-0.384816	0.631912	0.828316
chr11	128593501	128593901	4.99162	4.86338	5.1094	-0.142646	0.632194	0.82858
chr11	64299160	64299560	3.17102	3.2519	3.08533	0.265732	0.632307	0.82858
chr15	48806782	48807182	4.90508	4.77532	5.02413	-0.145427	0.632317	0.82858
chr3	33799595	33799995	3.55874	3.38248	3.71579	-0.228287	0.632423	0.82858
chr2	208253430	208253830	3.52381	3.58737	3.45732	0.230385	0.632478	0.82858
chr11	2191223	2191623	3.94752	3.99374	3.89978	0.195192	0.632537	0.82858
chrX	150326152	150326552	4.32596	4.36024	4.29085	0.171111	0.632687	0.82858
chr17	28892873	28893273	6.34841	6.22989	6.45792	-0.12502	0.632728	0.82858
chr16	18901929	18902329	2.58916	2.7037	2.46474	0.334719	0.632811	0.82858
chr10	18350720	18351120	3.95088	3.79322	4.093	-0.195532	0.632862	0.82858
chr22	39501769	39502169	4.60328	4.4668	4.72797	-0.157525	0.632874	0.82858
chr4	106315027	106315427	3.00691	3.09659	2.91129	0.283715	0.63288	0.82858
chr19	34365924	34366324	4.14456	3.99439	4.28055	-0.182076	0.632889	0.82858
chr18	58486633	58487033	3.51707	3.5807	3.45051	0.230512	0.632908	0.82858
chr20	57620715	57621115	5.8905	5.77265	5.99945	-0.123735	0.632913	0.82858
chr22	41859301	41859701	5.17758	5.19431	5.16065	0.136023	0.632955	0.82858
chr16	71725894	71726294	3.75866	3.59248	3.90766	-0.21037	0.633087	0.82858
chr4	54801253	54801653	5.02954	4.90236	5.14642	-0.140727	0.633091	0.82858
chr11	62042136	62042536	5.73406	5.61552	5.8436	-0.124979	0.633094	0.82858
chr3	32221856	32222256	5.29149	5.16857	5.40476	-0.132965	0.633106	0.82858
chr1	204114524	204114924	4.99654	5.01606	4.97675	0.141535	0.633143	0.82858
chr12	54301453	54301853	3.99985	4.04411	3.95418	0.19124	0.633161	0.82858
chr18	56960774	56961174	3.9132	3.96063	3.86415	0.197637	0.633216	0.82858
chr6	57433019	57433419	4.03909	4.08192	3.99495	0.188341	0.633234	0.82858
chr15	67784986	67785386	5.51029	5.52295	5.49751	0.12788	0.633241	0.82858
chr5	119417320	119417720	3.95488	4.00069	3.90757	0.194357	0.633365	0.828631
chr2	218329777	218330177	6.45359	6.33457	6.56353	-0.125998	0.633381	0.828631
chr19	20272903	20273303	4.59433	4.45796	4.71893	-0.157326	0.633415	0.828631
chr6	82071642	82072042	4.66926	4.69488	4.64317	0.153741	0.63347	0.828634
chr14	31458197	31458597	4.67268	4.69829	4.6466	0.153717	0.633507	0.828634
chr2	37734655	37735055	4.69666	4.72166	4.67122	0.152479	0.633658	0.828772
chr12	120110826	120111226	6.20462	6.08711	6.31327	-0.123157	0.633992	0.829144
chr3	100399553	100399953	4.57138	4.43443	4.69645	-0.158334	0.634086	0.829144
chr7	223110	223510	4.25188	4.2879	4.21494	0.174589	0.63413	0.829144
chr9	124290135	124290535	6.98997	7.00689	6.97285	0.136703	0.634233	0.829144
chr1	15192049	15192449	3.40391	3.47261	3.33178	0.240798	0.634303	0.829144
chr14	58663555	58663955	4.83424	4.70343	4.95417	-0.147275	0.634363	0.829144
chr22	37464120	37464520	4.83424	4.70343	4.95417	-0.147275	0.634363	0.829144
chr17	75250038	75250438	5.95352	5.83649	6.06177	-0.122215	0.634398	0.829144
chr1	25971360	25971760	4.68664	4.55264	4.80924	-0.153067	0.634428	0.829144
chr7	95608625	95609025	4.24418	4.28022	4.20722	0.174626	0.634477	0.829144
chr7	101994717	101995117	5.33831	5.35258	5.3239	0.131055	0.634512	0.829144
chr10	102117083	102117483	5.78713	5.66932	5.89604	-0.123631	0.634518	0.829144
chr22	35752365	35752765	4.99846	5.0177	4.97896	0.140969	0.634529	0.829144
chr21	34865668	34866068	5.38647	5.2652	5.49833	-0.129927	0.634578	0.829149
chr2	463775	464175	3.63934	3.69706	3.57921	0.218476	0.634693	0.829225
chr8	144802401	144802801	4.09481	4.13555	4.05288	0.184101	0.634727	0.829225
chr12	112129440	112129840	4.88437	4.75469	5.00335	-0.14526	0.634786	0.829243
chr2	20207234	20207634	6.36161	6.37255	6.35059	0.124565	0.634831	0.829243
chr1	181019287	181019687	3.85099	3.68984	3.99593	-0.201596	0.635095	0.829529
chr2	196267388	196267788	4.95248	4.97236	4.93232	0.142242	0.635187	0.82959
chr6	21998765	21999165	5.04496	5.06332	5.02636	0.139216	0.63528	0.82963
chr16	89484917	89485317	5.62669	5.63785	5.61545	0.124872	0.635307	0.82963
chr9	121558524	121558924	5.35368	5.23196	5.46593	-0.130785	0.635446	0.829752
chr5	40606068	40606468	5.05005	4.92381	5.16612	-0.138993	0.635537	0.829812
chr15	72226834	72227234	5.13784	5.01283	5.25288	-0.136749	0.635658	0.82991
chr2	30283198	30283598	4.71358	4.58054	4.83537	-0.151335	0.635722	0.829935
chr22	24696861	24697261	6.62664	6.63924	6.61393	0.127941	0.635792	0.829967
chr22	21781331	21781731	4.72039	4.58749	4.84207	-0.151088	0.636269	0.830418
chr1	65280243	65280643	2.44574	2.56717	2.31315	0.348672	0.636282	0.830418
chr6	169112068	169112468	5.71026	5.59256	5.81908	-0.123438	0.636318	0.830418
chr2	44778094	44778494	4.45621	4.48605	4.42574	0.162158	0.636434	0.830418
chr4	153139491	153139891	3.09772	3.18113	3.00919	0.270772	0.636435	0.830418
chr20	3863020	3863420	4.95109	4.9707	4.93121	0.1417	0.636452	0.830418
chr17	39238353	39238753	6.33454	6.21693	6.44327	-0.123344	0.636453	0.830418
chr19	58345795	58346195	4.73662	4.6044	4.85774	-0.149878	0.636514	0.830426
chr6	135118277	135118677	6.31102	6.32118	6.30079	0.122983	0.63655	0.830426
chr9	126746315	126746715	5.36052	5.37419	5.34671	0.129863	0.636644	0.830458
chr22	37918529	37918929	6.79612	6.81024	6.78186	0.131037	0.636665	0.830458
chr1	53862429	53862829	5.49883	5.3791	5.60939	-0.127141	0.636748	0.830507
chr12	96211187	96211587	4.68603	4.55264	4.80812	-0.151951	0.636896	0.830641
chr14	58151774	58152174	3.4289	3.24743	3.59007	-0.237121	0.63698	0.830686
chr2	101806408	101806808	5.23893	5.11597	5.35222	-0.132975	0.637036	0.830686
chr14	51991089	51991489	1.98485	2.13754	1.81407	0.412263	0.637066	0.830686
chr9	114163533	114163933	5.76325	5.64581	5.87184	-0.122968	0.637179	0.830702
chr10	119391689	119392089	4.81029	4.67962	4.9301	-0.147	0.637211	0.830702
chr1	1029437	1029837	2.1583	2.29872	2.00274	0.387347	0.637214	0.830702
chr18	62827623	62828023	5.77019	5.65294	5.87862	-0.122624	0.63728	0.830729
chr14	35123408	35123808	4.36105	4.21914	4.49024	-0.167215	0.637476	0.830926
chr5	138901510	138901910	5.07317	4.94752	5.18875	-0.137867	0.637671	0.831003
chr22	22355117	22355517	4.38883	4.42008	4.3569	0.164967	0.637703	0.831003
chr2	661888	662288	3.90725	3.95355	3.85941	0.195303	0.637714	0.831003
chr4	10021706	10022106	5.94317	5.95254	5.93373	0.121374	0.637754	0.831003
chr12	3152340	3152740	5.68386	5.69429	5.67336	0.123432	0.637762	0.831003
chr7	4744610	4745010	5.28489	5.29939	5.27024	0.131554	0.637833	0.831038
chr1	228811124	228811524	4.49093	4.35296	4.61685	-0.160237	0.637947	0.83106
chr1	229579200	229579600	5.31941	5.19772	5.43164	-0.130702	0.63801	0.83106
chr12	108800066	108800466	5.71155	5.59418	5.82009	-0.122833	0.63806	0.83106
chr13	29818296	29818696	4.24706	4.28215	4.2111	0.172688	0.638064	0.83106
chr17	49408650	49409050	5.25167	5.26665	5.23653	0.132507	0.638086	0.83106
chr3	133491364	133491764	5.85723	5.74044	5.96527	-0.121746	0.638121	0.83106
chr1	223770861	223771261	5.9002	5.78383	6.00788	-0.121014	0.638183	0.831081
chrX	17546836	17547236	3.35608	3.17111	3.52001	-0.243072	0.63825	0.831109
chr10	43230368	43230768	4.64587	4.671	4.62029	0.152722	0.638343	0.831172
chr3	123154142	123154542	6.87565	6.8904	6.86076	0.132296	0.638398	0.831184
chr19	6954228	6954628	4.62927	4.49491	4.75217	-0.153666	0.638455	0.831199
chr12	56751254	56751654	4.07152	3.92022	4.20845	-0.183963	0.63862	0.831329
chr3	143427017	143427417	4.03611	4.07754	3.99346	0.185454	0.638645	0.831329
chr15	40907450	40907850	5.37768	5.25698	5.48906	-0.128869	0.638716	0.831362
chr6	89373927	89374327	2.99201	2.78504	3.17298	-0.281031	0.638824	0.831445
chr6	1821556	1821956	3.45617	3.52058	3.38875	0.231987	0.639062	0.831695
chr1	113858823	113859223	4.15288	4.00474	4.28721	-0.178395	0.639184	0.831795
chr6	151311117	151311517	5.01952	5.03762	5.00118	0.138743	0.639309	0.831865
chr4	147786297	147786697	2.69584	2.80052	2.58295	0.314224	0.639328	0.831865
chr9	95512466	95512866	3.32584	3.39633	3.25172	0.244349	0.639572	0.832123
chr16	70165862	70166262	5.21176	5.08895	5.32493	-0.132732	0.639705	0.832128
chr2	120302681	120303081	5.07485	4.94992	5.18982	-0.136606	0.639746	0.832128
chr2	240233840	240234240	2.80618	2.90424	2.70097	0.300637	0.639783	0.832128
chr6	149061625	149062025	5.80637	5.68947	5.9145	-0.121958	0.63985	0.832128
chr6	52571413	52571813	5.15113	5.16695	5.13514	0.13412	0.639858	0.832128
chr4	8200985	8201385	6.4482	6.45875	6.43757	0.12381	0.639883	0.832128
chr3	64883434	64883834	3.85215	3.89979	3.80289	0.197978	0.639902	0.832128
chr1	212034115	212034515	3.35926	3.17509	3.52256	-0.241635	0.639939	0.832128
chr2	85410038	85410438	5.55831	5.43976	5.66786	-0.124958	0.640032	0.832191
chr16	30938925	30939325	4.52884	4.39236	4.65352	-0.157554	0.640294	0.832472
chr8	99239651	99240051	4.1505	4.00269	4.28457	-0.1778	0.640451	0.832506
chr9	33023980	33024380	4.1505	4.00269	4.28457	-0.1778	0.640451	0.832506
chr22	49716035	49716435	5.2759	5.15409	5.38822	-0.13093	0.640529	0.832506
chr17	76447723	76448123	2.58511	2.6962	2.46476	0.327229	0.640536	0.832506
chr1	248825074	248825474	3.42022	3.23987	3.58051	-0.235126	0.640552	0.832506
chr5	54950602	54951002	5.01493	4.889	5.13075	-0.138394	0.640592	0.832506
chr5	103355578	103355978	5.63066	5.51317	5.7393	-0.123048	0.640885	0.832821
chr3	185718884	185719284	3.08944	3.17138	3.00257	0.267646	0.640925	0.832821
chr16	88024672	88025072	3.0072	2.80189	3.18691	-0.278116	0.641156	0.833019
chr17	63741642	63742042	3.01026	3.09655	2.91847	0.276515	0.641168	0.833019
chr3	36903167	36903567	6.19884	6.2078	6.18982	0.120589	0.641231	0.833043
chrX	124334190	124334590	3.24143	3.31521	3.16368	0.251008	0.641423	0.833234
chr1	226382017	226382417	4.8291	4.69999	4.94759	-0.144147	0.641521	0.833301
chr3	63912077	63912477	2.79644	2.5774	2.98656	-0.300848	0.641736	0.833521
chr3	136748548	136748948	3.35465	3.17111	3.51746	-0.240525	0.641855	0.833548
chr22	37566151	37566551	5.26439	5.14271	5.3766	-0.130634	0.641866	0.833548
chr19	3519225	3519625	6.79347	6.80653	6.78029	0.128897	0.641892	0.833548
chr19	35501194	35501594	6.29755	6.30666	6.28839	0.120862	0.642014	0.833605
chr18	11567617	11568017	6.31242	6.19608	6.42008	-0.12104	0.642048	0.833605
chr13	24224628	24225028	4.46308	4.32534	4.58882	-0.15977	0.642072	0.833605
chr3	38147496	38147896	2.90366	2.99508	2.80605	0.28698	0.64219	0.833698
chr22	43995567	43995967	4.69164	4.55962	4.81259	-0.149451	0.642417	0.833847
chr11	123504794	123505194	4.19198	4.04616	4.32442	-0.174266	0.642425	0.833847
chr19	5336796	5337196	5.32257	5.33555	5.30948	0.128451	0.642448	0.833847
chr20	47836805	47837205	2.91979	2.709	3.10367	-0.287142	0.642486	0.833847
chr1	28927803	28928203	5.08654	5.10273	5.07017	0.134837	0.64264	0.833988
chr15	99009893	99010293	4.62117	4.48788	4.74319	-0.15171	0.642799	0.834098
chr20	16042250	16042650	5.66728	5.67698	5.65752	0.121987	0.642836	0.834098
chr5	180091454	180091854	5.52356	5.40549	5.6327	-0.124088	0.642898	0.834098
chr8	144209847	144210247	5.14193	5.1573	5.1264	0.133255	0.642906	0.834098
chr3	168092442	168092842	3.99112	4.03287	3.94812	0.186052	0.643037	0.834209
chr20	13141196	13141596	4.26081	4.11761	4.39107	-0.169619	0.6432	0.834274
chr17	7840063	7840463	4.46099	4.32352	4.58648	-0.159252	0.643204	0.834274
chr15	50351691	50352091	4.77603	4.79731	4.75442	0.144996	0.643251	0.834274
chr6	99424460	99424860	2.57865	2.68864	2.45957	0.324865	0.643269	0.834274
chr10	132100637	132101037	5.86495	5.87339	5.85647	0.119465	0.643486	0.834496
chr1	156682141	156682541	5.81704	5.70123	5.92425	-0.119965	0.643577	0.834556
chr8	28905279	28905679	4.52264	4.38699	4.64662	-0.156011	0.643681	0.834595
chr15	99911909	99912309	4.70299	4.5719	4.82316	-0.147764	0.643719	0.834595
chr7	921844	922244	5.20542	5.21978	5.19091	0.131241	0.643744	0.834595
chr14	69649653	69650053	3.99828	4.03966	3.95567	0.185298	0.643805	0.834597
chr6	27141496	27141896	4.45439	4.48249	4.42574	0.158603	0.643862	0.834597
chr12	131774775	131775175	5.84044	5.8491	5.83172	0.119922	0.643956	0.834597
chr12	57741338	57741738	4.97187	4.84587	5.08774	-0.13848	0.644011	0.834597
chr1	151283172	151283572	4.6808	4.54916	4.80143	-0.148741	0.644031	0.834597
chr7	6835553	6835953	4.99737	4.87208	5.11264	-0.137268	0.644095	0.834597
chr7	101391920	101392320	6.03607	6.04435	6.02775	0.119167	0.644125	0.834597
chr14	22847956	22848356	5.74888	5.75768	5.74002	0.120183	0.644158	0.834597
chr14	76864289	76864689	3.99377	4.03515	3.95116	0.185301	0.644159	0.834597
chr1	173413237	173413637	6.2529	6.13736	6.35987	-0.11951	0.644271	0.834597
chrX	71106414	71106814	3.45431	3.51703	3.38874	0.228459	0.644279	0.834597
chr1	31933290	31933690	5.19591	5.074	5.30832	-0.131119	0.644296	0.834597
chr1	212700750	212701150	5.59704	5.60705	5.58697	0.122541	0.644344	0.834597
chr19	15379056	15379456	1.91	1.61659	2.1537	-0.418743	0.644512	0.834597
chr6	151162195	151162595	3.9892	4.03058	3.94659	0.185303	0.64452	0.834597
chr22	37059897	37060297	6.99072	7.00565	6.97564	0.13268	0.64453	0.834597
chr21	44021760	44022160	5.05646	5.07256	5.04018	0.134639	0.644572	0.834597
chr11	121523794	121524194	5.65102	5.53458	5.75875	-0.121062	0.644679	0.834597
chr1	161042666	161043066	2.91298	2.70305	3.09621	-0.285634	0.644686	0.834597
chr17	60128871	60129271	5.01571	4.8907	5.13075	-0.136695	0.644704	0.834597
chr1	203081812	203082212	4.20498	4.23956	4.16956	0.171588	0.64472	0.834597
chr1	1973218	1973618	5.3918	5.40366	5.37984	0.126255	0.644744	0.834597
chr1	207429776	207430176	5.91582	5.92392	5.90768	0.118796	0.644834	0.834617
chr20	17856428	17856828	4.6735	4.69659	4.65004	0.148578	0.64485	0.834617
chr12	65207647	65208047	5.20405	5.21814	5.18982	0.130691	0.645096	0.834876
chr1	28884748	28885148	5.20732	5.22142	5.19309	0.130707	0.645142	0.834876
chr1	89657503	89657903	5.18162	5.19595	5.16715	0.131163	0.645224	0.834911
chr11	77150306	77150706	5.85895	5.86708	5.85076	0.118854	0.64526	0.834911
chr22	25561418	25561818	3.80914	3.85692	3.75973	0.198172	0.645311	0.834919
chr2	157806549	157806949	4.85615	4.87553	4.83651	0.141169	0.645605	0.835168
chr7	154771194	154771594	5.03416	5.05059	5.01754	0.135365	0.645632	0.835168
chr18	63101603	63102003	6.29309	6.17738	6.40021	-0.119833	0.645656	0.835168
chr3	11639815	11640215	3.95132	3.99378	3.90757	0.18745	0.645686	0.835168
chr16	18923319	18923719	3.86723	3.71012	4.00889	-0.194276	0.645929	0.835204
chr2	126663945	126664345	4.88021	4.89908	4.86109	0.140158	0.645931	0.835204
chr5	126730581	126730981	4.81864	4.69004	4.93672	-0.143202	0.645969	0.835204
chr12	99093327	99093727	6.11651	6.12442	6.10855	0.118448	0.645984	0.835204
chr12	121452553	121452953	6.10452	5.98972	6.21085	-0.118112	0.646009	0.835204
chr1	155275143	155275543	3.38505	3.45031	3.31671	0.233572	0.646032	0.835204
chr14	95235027	95235427	3.38505	3.45031	3.31671	0.233572	0.646032	0.835204
chr4	144337925	144338325	4.67207	4.69488	4.64889	0.148022	0.646091	0.835221
chr12	122088082	122088482	6.23651	6.12137	6.34314	-0.118772	0.646195	0.835268
chr10	102324825	102325225	4.46212	4.48961	4.4341	0.157369	0.646218	0.835268
chr1	92503693	92504093	6.02524	6.03305	6.01738	0.118258	0.646269	0.835276
chr6	111479262	111479662	5.15	5.0277	5.26274	-0.131756	0.64636	0.835278
chr14	61667725	61668125	3.96051	3.80739	4.09893	-0.187299	0.646362	0.835278
chr7	30454220	30454620	5.31259	5.19273	5.42325	-0.127316	0.646507	0.835406
chr20	60059616	60060016	4.04945	4.08842	4.0094	0.18039	0.646773	0.835691
chr1	29876200	29876600	4.71519	4.73698	4.69306	0.146081	0.64691	0.83581
chr6	139326114	139326514	4.75607	4.77706	4.73477	0.144381	0.646966	0.835824
chr1	959269	959669	3.21765	3.02807	3.38519	-0.250519	0.647055	0.83588
chr2	75604747	75605147	5.80135	5.80948	5.79317	0.118855	0.647116	0.8359
chr5	111854214	111854614	4.51994	4.3852	4.64316	-0.154348	0.647263	0.836031
chr12	57941504	57941904	2.98795	2.78495	3.16588	-0.27405	0.647364	0.836102
chr12	50109164	50109564	6.03067	5.91612	6.1368	-0.117647	0.647646	0.836164
chr16	68234092	68234492	5.71853	5.72706	5.70995	0.119621	0.647665	0.836164
chr1	82042790	82043190	4.99258	5.00932	4.97564	0.135971	0.647677	0.836164
chr17	81663927	81664327	2.08118	1.8074	2.31119	-0.389094	0.647737	0.836164
chr5	88786939	88787339	4.41953	4.28228	4.54485	-0.15881	0.647737	0.836164
chrX	136779265	136779665	3.07675	3.15643	2.99241	0.262874	0.647758	0.836164
chr12	6638246	6638646	6.6561	6.53822	6.76506	-0.123894	0.647759	0.836164
chr14	86321221	86321621	3.49028	3.31642	3.64543	-0.223771	0.647814	0.836164
chr17	43468837	43469237	5.22672	5.10597	5.33814	-0.128948	0.647821	0.836164
chr5	6723444	6723844	4.45614	4.31988	4.58064	-0.157048	0.64792	0.836233
chr12	121710445	121710845	2.99675	3.08064	2.90769	0.271399	0.648244	0.836508
chr9	98728889	98729289	5.96938	5.85467	6.07564	-0.117917	0.648249	0.836508
chr1	19393359	19393759	6.0964	6.10373	6.08904	0.117261	0.648286	0.836508
chr5	109696315	109696715	2.58106	2.68867	2.46478	0.319713	0.648315	0.836508
chr5	1053173	1053573	6.33545	6.22016	6.44221	-0.119065	0.648604	0.836821
chr6	159212494	159212894	4.99452	5.01099	4.97786	0.135428	0.649016	0.837291
chr20	25247118	25247518	4.99808	4.87363	5.11265	-0.135646	0.649059	0.837291
chr14	50061281	50061681	5.35421	5.23555	5.46384	-0.125136	0.649258	0.837489
chr19	35399853	35400253	4.90624	4.78043	5.02195	-0.138143	0.649442	0.837627
chr7	134768581	134768981	5.15809	5.17185	5.1442	0.130009	0.649456	0.837627
chr1	51732235	51732635	2.99243	2.79063	3.16944	-0.271931	0.64956	0.837703
chr12	98646908	98647308	3.90525	3.75108	4.04452	-0.189092	0.649663	0.83771
chr12	121560482	121560882	5.46442	5.34698	5.57302	-0.122886	0.64968	0.83771
chr6	31898700	31899100	3.70972	3.54697	3.85596	-0.204006	0.649703	0.83771
chr3	50241884	50242284	6.48452	6.49343	6.47556	0.120509	0.649868	0.837801
chr20	301047	301447	5.26627	5.27833	5.25411	0.126618	0.649907	0.837801
chr14	54378109	54378509	6.34427	6.22899	6.45102	-0.119034	0.649944	0.837801
chr19	50350547	50350947	4.18985	4.04616	4.32052	-0.170373	0.649956	0.837801
chr22	23844856	23845256	6.55285	6.43627	6.6607	-0.121455	0.650011	0.837813
chr3	57557663	57558063	4.3887	4.25115	4.51427	-0.159308	0.650084	0.837848
chr9	33263079	33263479	3.85855	3.70265	3.99924	-0.192108	0.650328	0.838005
chr4	53862367	53862767	4.68099	4.5509	4.80031	-0.145891	0.650371	0.838005
chr16	30925837	30926237	6.10301	6.10997	6.09602	0.116543	0.650489	0.838005
chr4	132532469	132532869	3.36275	3.18301	3.52256	-0.233739	0.650492	0.838005
chr6	13328273	13328673	3.36275	3.18301	3.52256	-0.233739	0.650492	0.838005
chr5	148831177	148831577	4.4261	4.28964	4.55076	-0.157368	0.650494	0.838005
chr9	132108437	132108837	4.23252	4.09032	4.36196	-0.167728	0.650525	0.838005
chr4	107994009	107994409	4.89644	4.91412	4.87855	0.137825	0.65066	0.838121
chr15	57099137	57099537	3.45661	3.51706	3.39353	0.223709	0.650909	0.838286
chr10	95742674	95743074	3.95283	3.9938	3.91067	0.184374	0.650948	0.838286
chr22	23519870	23520270	2.09007	1.81888	2.31827	-0.384714	0.651005	0.838286
chr12	122501163	122501563	3.9111	3.95356	3.86736	0.187364	0.651021	0.838286
chr8	94997674	94998074	4.79173	4.66413	4.90896	-0.141431	0.651076	0.838286
chr17	61325468	61325868	4.87798	4.89576	4.85997	0.137958	0.651077	0.838286
chr22	17499733	17500133	4.04406	4.08196	4.00512	0.17822	0.651108	0.838286
chr8	10967751	10968151	6.81159	6.82323	6.79986	0.126035	0.651294	0.838466
chr7	108524950	108525350	2.90393	2.69702	3.08485	-0.280329	0.651373	0.83851
chr2	130263552	130263952	6.09802	6.10487	6.09113	0.116321	0.651557	0.838686
chr7	108094914	108095314	5.28106	5.29288	5.26915	0.126129	0.65161	0.838686
chr12	104744153	104744553	4.82802	4.84656	4.80925	0.139454	0.651647	0.838686
chr17	18002423	18002823	5.61275	5.62115	5.60431	0.11934	0.651762	0.838775
chr3	52313832	52314232	6.2819	6.28937	6.27439	0.117608	0.651996	0.838924
chr1	12340692	12341092	5.80395	5.68985	5.90968	-0.116789	0.651999	0.838924
chr11	123283847	123284247	4.26416	4.12348	4.39233	-0.165016	0.652015	0.838924
chr14	61478022	61478422	5.61577	5.62401	5.60748	0.119001	0.652065	0.83893
chr17	3916871	3917271	5.94576	5.9525	5.93899	0.116063	0.65215	0.83898
chr19	13193797	13194197	4.50335	4.36917	4.62611	-0.153288	0.652262	0.839038
chr10	96755950	96756350	4.8597	4.73361	4.97566	-0.13863	0.652285	0.839038
chr12	54387870	54388270	4.19309	4.05018	4.32312	-0.168945	0.65249	0.839202
chr6	26476162	26476562	2.32187	2.44386	2.1886	0.348608	0.652539	0.839202
chr1	178484095	178484495	5.03536	4.91251	5.14857	-0.132734	0.652575	0.839202
chr9	128495304	128495704	5.24715	5.12768	5.35748	-0.126586	0.652596	0.839202
chr3	69388867	69389267	4.47938	4.50469	4.45363	0.152948	0.652675	0.839245
chr17	81893854	81894254	4.57567	4.44385	4.69645	-0.149073	0.652805	0.839354
chr22	37371110	37371510	5.66526	5.67296	5.65752	0.117952	0.652968	0.839504
chr22	29330289	29330689	6.46578	6.35066	6.57238	-0.118753	0.653023	0.839516
chr3	184236060	184236460	7.03212	7.04585	7.01825	0.13028	0.653137	0.839604
chr10	132497712	132498112	5.44253	5.45219	5.43281	0.121829	0.653509	0.840023
chr17	17007691	17008091	3.17447	3.24732	3.09774	0.248797	0.653627	0.840116
chr1	32961922	32962322	5.40031	5.28312	5.50869	-0.122418	0.653938	0.840457
chr1	101051824	101052224	4.74795	4.61995	4.86552	-0.142107	0.654066	0.840505
chr20	50343084	50343484	3.2506	3.31954	3.1782	0.240857	0.654074	0.840505
chr19	10566908	10567308	5.5344	5.41862	5.64159	-0.119826	0.654137	0.840505
chr12	87729	88129	5.08182	4.96004	5.19412	-0.130793	0.654159	0.840505
chr9	124214900	124215300	6.52734	6.53578	6.51884	0.119569	0.654282	0.840505
chr11	125426776	125427176	5.34973	5.23195	5.45862	-0.123477	0.654294	0.840505
chr2	200964408	200964808	3.32296	3.38838	3.25444	0.233707	0.654296	0.840505
chr10	63516602	63517002	4.24538	4.27639	4.21368	0.164345	0.654377	0.840551
chr19	13119408	13119808	4.46347	4.32898	4.58648	-0.153801	0.654495	0.840644
chr1	47563898	47564298	5.20104	5.21324	5.18874	0.126879	0.654666	0.840722
chr6	35418667	35419067	6.22654	6.23315	6.2199	0.115848	0.654692	0.840722
chr1	236156958	236157358	3.85913	3.90235	3.81458	0.188851	0.654693	0.840722
chr14	20613462	20613862	2.44655	2.55891	2.3247	0.328967	0.655059	0.841133
chr11	4097367	4097767	4.45423	4.31988	4.57713	-0.153546	0.65528	0.841358
chr4	42717033	42717433	5.16246	5.0423	5.27338	-0.127857	0.655465	0.841506
chr16	88599117	88599517	6.37785	6.38487	6.37079	0.116702	0.655487	0.841506
chr15	101132255	101132655	3.63042	3.68186	3.57707	0.205439	0.655627	0.841575
chr9	129496717	129497117	4.60753	4.62942	4.58531	0.146102	0.655632	0.841575
chr15	75177844	75178244	4.99089	5.00599	4.97564	0.132643	0.655689	0.841589
chr19	14784783	14785183	4.34146	4.20411	4.46687	-0.159038	0.655986	0.841911
chr18	36083050	36083450	4.77185	4.64489	4.88855	-0.140233	0.656064	0.841917
chr13	48264191	48264591	5.0609	5.07488	5.04678	0.130433	0.656136	0.841917
chr12	67988934	67989334	5.18051	5.19268	5.16824	0.126812	0.656168	0.841917
chr21	14121363	14121763	5.15728	5.0373	5.26805	-0.127529	0.656173	0.841917
chr17	55724111	55724511	3.24699	3.31527	3.17533	0.239446	0.656234	0.841934
chr12	96100152	96100552	4.45376	4.47893	4.42813	0.152664	0.656278	0.841934
chr2	180983196	180983596	3.00019	3.08067	2.91497	0.264176	0.656634	0.842331
chr20	11918800	11919200	4.23272	4.09229	4.36068	-0.164484	0.6568	0.842485
chr22	40041699	40042099	4.90606	4.92223	4.88972	0.134702	0.656881	0.84253
chr17	43297864	43298264	2.08596	1.8189	2.31123	-0.377695	0.656985	0.842577
chr14	96105633	96106033	5.70023	5.58644	5.80569	-0.116168	0.657009	0.842577
chr17	48769949	48770349	4.24213	4.27251	4.2111	0.163053	0.657073	0.842588
chr1	200915955	200916355	4.93615	4.81252	5.05002	-0.13415	0.657109	0.842588
chr11	76768334	76768734	6.6614	6.54531	6.76884	-0.12059	0.657216	0.842651
chr16	27459578	27459978	2.37576	2.13436	2.5825	-0.337832	0.657302	0.842651
chr20	32991698	32992098	5.40273	5.41198	5.39341	0.12101	0.657306	0.842651
chr22	50671779	50672179	4.83155	4.84913	4.81376	0.137595	0.657342	0.842651
chr6	20408605	20409005	5.41911	5.42817	5.41	0.12061	0.657394	0.842658
chr11	45806514	45806914	4.45584	4.48072	4.43052	0.152058	0.657491	0.842694
chr2	136266190	136266590	5.94843	5.8359	6.05281	-0.113916	0.657513	0.842694
chr7	42272042	42272442	4.87904	4.89567	4.86222	0.135703	0.657701	0.842858
chr10	113309671	113310071	5.7224	5.72891	5.71586	0.115573	0.657733	0.842858
chr15	99495934	99496334	4.63674	4.50725	4.75555	-0.144705	0.658028	0.843057
chr8	11419507	11419907	5.11998	5.13262	5.10722	0.127753	0.65808	0.843057
chr14	75522664	75523064	4.79866	4.67272	4.91449	-0.138378	0.658143	0.843057
chr12	47357993	47358393	2.25781	2.00586	2.47224	-0.354264	0.658152	0.843057
chr7	50148832	50149232	5.71087	5.59743	5.81602	-0.115515	0.658159	0.843057
chr19	16259013	16259413	4.86159	4.87856	4.84441	0.136385	0.658164	0.843057
chr10	103972233	103972633	3.00998	2.81289	3.18335	-0.263608	0.658241	0.843097
chr3	54340304	54340704	4.26818	4.12932	4.39484	-0.161681	0.658362	0.843194
chr19	1258123	1258523	6.10807	5.99544	6.21255	-0.114093	0.658508	0.843322
chr2	75478322	75478722	1.31171	0.969472	1.58813	-0.492033	0.658593	0.843356
chr5	177099069	177099469	5.26265	5.27334	5.25187	0.123876	0.658627	0.843356
chr9	72362714	72363114	4.71494	4.58749	4.83204	-0.141064	0.658755	0.843461
chr16	28292354	28292754	2.57049	2.67347	2.45957	0.309761	0.658934	0.843632
chr10	112375509	112375909	4.71834	4.59097	4.83538	-0.140923	0.65907	0.843747
chr3	196641825	196642225	5.75668	5.64351	5.86161	-0.11502	0.659321	0.843843
chr7	149622952	149623352	3.90462	3.75352	4.04138	-0.183508	0.659324	0.843843
chr4	158904821	158905221	5.96719	5.85465	6.07158	-0.113883	0.659325	0.843843
chr11	2882082	2882482	5.57766	5.46325	5.68366	-0.117316	0.659369	0.843843
chr10	133172410	133172810	3.49619	3.32696	3.64765	-0.215468	0.659416	0.843843
chr17	1762887	1763287	6.47292	6.47996	6.46585	0.116752	0.65942	0.843843
chr2	45612156	45612556	4.92683	4.94227	4.91121	0.133329	0.659502	0.843885
chr8	16454351	16454751	3.42392	3.25119	3.57816	-0.221484	0.659545	0.843885
chr12	92769767	92770167	4.66132	4.53287	4.77927	-0.14285	0.659611	0.843911
chr2	172455894	172456294	6.56841	6.57594	6.56084	0.117743	0.659731	0.844006
chr18	76981140	76981540	4.91588	4.79242	5.0296	-0.133806	0.659831	0.844038
chr15	41924812	41925212	3.95177	3.80267	4.0869	-0.180004	0.659848	0.844038
chr16	31113283	31113683	4.60221	4.62342	4.5807	0.144825	0.659943	0.8441
chr7	3149550	3149950	6.11399	6.11941	6.10855	0.113455	0.660166	0.844327
chr5	124975027	124975427	2.44923	2.55896	2.33047	0.323282	0.660402	0.84457
chr1	227961832	227962232	5.45824	5.46637	5.45007	0.118765	0.660746	0.844951
chr10	129140396	129140796	4.23506	4.26484	4.20465	0.162028	0.660915	0.845067
chr10	129627237	129627637	4.34013	4.20411	4.46443	-0.156613	0.660931	0.845067
chr20	25318447	25318847	5.31844	5.20175	5.42639	-0.121486	0.660975	0.845067
chr20	46118564	46118964	5.51028	5.39567	5.61646	-0.117669	0.661051	0.845106
chr3	32340987	32341387	4.89196	4.90742	4.87633	0.133351	0.661199	0.845175
chr13	106373669	106374069	5.93479	5.82284	6.03868	-0.112801	0.66124	0.845175
chr21	15513464	15513864	4.20326	4.23366	4.17221	0.16306	0.661243	0.845175
chr22	38395984	38396384	3.32553	3.3884	3.25981	0.22837	0.6614	0.845209
chr18	48896983	48897383	4.96971	4.98399	4.95527	0.131011	0.661406	0.845209
chr5	138596342	138596742	4.62208	4.49315	4.74043	-0.143793	0.661419	0.845209
chr22	17032166	17032566	2.29805	2.4161	2.16948	0.339992	0.661454	0.845209
chr1	203380959	203381359	5.3111	5.19438	5.41908	-0.121488	0.661587	0.845321
chr22	22854961	22855361	4.87983	4.7564	4.99353	-0.133738	0.661764	0.845443
chr10	12243596	12243996	4.80969	4.68481	4.92461	-0.136326	0.661775	0.845443
chr2	3608944	3609344	4.57483	4.5962	4.55314	0.14515	0.661937	0.845591
chr18	46343740	46344140	5.11869	4.99934	5.22892	-0.126333	0.662108	0.845638
chr14	32007378	32007778	4.8472	4.86331	4.83091	0.134642	0.66211	0.845638
chr12	118688663	118689063	5.80853	5.69619	5.91275	-0.113508	0.662134	0.845638
chr8	140278188	140278588	5.57342	5.58006	5.56675	0.115806	0.662158	0.845638
chr10	11243213	11243613	4.76866	4.64316	4.88411	-0.137529	0.662252	0.8457
chr18	11995408	11995808	5.1838	5.19492	5.1726	0.124749	0.662526	0.845991
chr9	131578598	131578998	5.70304	5.59016	5.80773	-0.114469	0.662582	0.846003
chr2	179264246	179264646	2.37238	2.13428	2.5767	-0.332134	0.662786	0.846182
chr19	16619174	16619574	5.98015	5.86839	6.08387	-0.112456	0.662814	0.846182
chr17	7336838	7337238	6.04394	5.93231	6.14754	-0.112204	0.663115	0.84643
chr1	226741017	226741417	5.13865	5.0196	5.24861	-0.125715	0.663127	0.84643
chr3	170044638	170045038	5.66723	5.55426	5.772	-0.114642	0.663258	0.84643
chr3	99010232	99010632	2.99738	3.07532	2.91499	0.258821	0.663263	0.84643
chr22	35900381	35900781	5.61168	5.61797	5.60536	0.115104	0.663268	0.84643
chr11	66458836	66459236	6.13582	6.14056	6.13106	0.112095	0.663408	0.84643
chr16	89660557	89660957	4.92263	4.93724	4.90787	0.131643	0.663476	0.84643
chr17	50345209	50345609	5.34616	5.2303	5.45341	-0.119928	0.66348	0.84643
chr11	69905791	69906191	5.66061	5.54767	5.76534	-0.114597	0.663647	0.84643
chr13	75403832	75404232	4.38966	4.41465	4.36422	0.152229	0.663723	0.84643
chr5	1785492	1785892	3.95744	3.80973	4.09142	-0.177471	0.663863	0.84643
chr2	178406221	178406621	5.34243	5.35097	5.33384	0.119558	0.663863	0.84643
chr4	105343664	105344064	5.57842	5.46489	5.68367	-0.115679	0.663863	0.84643
chr6	34317606	34318006	4.8211	4.83727	4.80476	0.134741	0.663905	0.84643
chr11	45073479	45073879	6.8333	6.71679	6.94109	-0.121369	0.663909	0.84643
chr1	37999910	38000310	6.06169	5.9501	6.16526	-0.112139	0.663917	0.84643
chr8	3152268	3152668	3.95284	3.80503	4.0869	-0.177644	0.663918	0.84643
chr14	89614749	89615149	5.164	5.04565	5.27338	-0.124518	0.663924	0.84643
chr7	23465424	23465824	6.26954	6.27465	6.26442	0.112848	0.663959	0.84643
chr19	17408634	17409034	2.69288	2.78678	2.59244	0.291079	0.663961	0.84643
chr16	66478314	66478714	5.25399	5.26361	5.24431	0.121708	0.663976	0.84643
chr2	85893701	85894101	5.9865	5.87499	6.09001	-0.111985	0.664197	0.846652
chr2	96241377	96241777	5.2049	5.08728	5.31365	-0.123175	0.66468	0.847159
chr10	92757596	92757996	4.84776	4.86332	4.83203	0.133524	0.66474	0.847159
chr17	14452379	14452779	4.37638	4.40151	4.35081	0.152665	0.664757	0.847159
chr17	40480368	40480768	5.94024	5.94466	5.93582	0.111393	0.664798	0.847159
chr21	41896726	41897126	5.89597	5.78449	5.99945	-0.111939	0.664898	0.847159
chr19	17293153	17293553	3.90288	3.75352	4.03822	-0.180357	0.664912	0.847159
chr7	134414162	134414562	5.14956	5.1606	5.13843	0.124532	0.664917	0.847159
chr8	125607102	125607502	4.41216	4.43639	4.38751	0.150861	0.665036	0.847161
chr5	133826886	133827286	6.38073	6.2685	6.48486	-0.113382	0.665066	0.847161
chr2	20580240	20580640	4.9226	4.8006	5.03508	-0.131195	0.665102	0.847161
chr4	139455234	139455634	5.24282	5.25234	5.23325	0.121443	0.665103	0.847161
chr6	134415036	134415436	3.95473	3.80739	4.08842	-0.176802	0.665254	0.847263
chr2	42359563	42359963	4.42225	4.28965	4.54369	-0.150294	0.665275	0.847263
chr5	131637269	131637669	4.63415	4.65351	4.61454	0.141098	0.665511	0.847371
chr2	112493508	112493908	4.74087	4.75809	4.72344	0.13683	0.665532	0.847371
chr5	139742510	139742910	6.83253	6.84157	6.82343	0.120801	0.665623	0.847371
chr2	232260268	232260668	5.77186	5.77685	5.76684	0.11258	0.665634	0.847371
chr7	51079908	51080308	5.14811	5.15882	5.13732	0.12381	0.66565	0.847371
chr1	23452070	23452470	5.5075	5.51426	5.50071	0.116027	0.665686	0.847371
chr6	5506593	5506993	4.94287	4.95663	4.92899	0.129925	0.665746	0.847371
chr19	13236389	13236789	5.51957	5.52614	5.51296	0.11566	0.665751	0.847371
chr6	107991821	107992221	5.61383	5.61955	5.60807	0.114005	0.665775	0.847371
chr14	50530298	50530698	4.15134	4.01095	4.27928	-0.164267	0.665881	0.847447
chr6	14133998	14134398	5.29628	5.1802	5.40371	-0.120292	0.665937	0.84746
chr16	67491685	67492085	6.44243	6.44815	6.43668	0.114105	0.665991	0.84747
chr17	21035033	21035433	5.43422	5.31988	5.54015	-0.117136	0.666104	0.847536
chr3	152255729	152256129	6.09806	6.10217	6.09395	0.110811	0.66614	0.847536
chr16	57592464	57592864	5.51424	5.40061	5.61957	-0.115836	0.666182	0.847536
chr4	110042268	110042668	5.90673	5.91105	5.90239	0.11122	0.666407	0.847765
chr6	7167422	7167822	5.23956	5.12269	5.34767	-0.121765	0.666524	0.847835
chr19	2664549	2664949	5.24755	5.131	5.35537	-0.121161	0.666555	0.847835
chr14	105818604	105819004	4.45673	4.32535	4.57714	-0.148096	0.666643	0.847856
chr17	49117986	49118386	4.49251	4.36197	4.61222	-0.1466	0.666664	0.847856
chr22	30304329	30304729	6.90913	6.79247	7.01705	-0.121665	0.666839	0.847946
chr2	238811689	238812089	3.00608	2.81291	3.17642	-0.256674	0.666845	0.847946
chr6	166936309	166936709	5.03825	4.91879	5.14857	-0.126531	0.666873	0.847946
chr6	43089688	43090088	5.24263	5.25194	5.23325	0.121079	0.667023	0.848078
chr2	176415672	176416072	5.12603	5.00775	5.23534	-0.124345	0.66724	0.848222
chr9	105128408	105128808	5.59659	5.60226	5.59089	0.113865	0.667257	0.848222
chr8	10809611	10810011	5.92134	5.92551	5.91716	0.110924	0.667313	0.848222
chr1	204962798	204963198	5.15997	5.17022	5.14964	0.122946	0.667321	0.848222
chr6	133502599	133502999	5.6077	5.6132	5.60218	0.113521	0.667397	0.848261
chr10	132044042	132044442	6.27698	6.16539	6.38055	-0.112163	0.667468	0.848291
chr3	47017965	47018365	6.30583	6.19435	6.40931	-0.11198	0.667623	0.84843
chr11	88335633	88336033	4.30872	4.33483	4.28212	0.154619	0.66783	0.848635
chr19	6042589	6042989	5.79075	5.67952	5.89401	-0.111429	0.667911	0.848678
chr2	205707054	205707454	5.07602	5.08728	5.06468	0.124947	0.668038	0.848752
chr9	125447201	125447601	5.72705	5.73188	5.72221	0.112214	0.668061	0.848752
chr1	232950974	232951374	3.48268	3.31636	3.6318	-0.210239	0.668231	0.848908
chr10	114023834	114024234	4.24307	4.27061	4.21499	0.157268	0.668384	0.848991
chr17	70099548	70099948	5.0617	5.07323	5.05008	0.125476	0.668388	0.848991
chr2	10493577	10493977	6.0646	5.95407	6.16727	-0.110204	0.668634	0.849244
chr7	50585342	50585742	5.03069	5.04265	5.01864	0.126388	0.668705	0.849276
chr7	2173242	2173642	4.91705	4.93055	4.90342	0.129407	0.668763	0.849291
chr7	45328171	45328571	5.21389	5.09731	5.32175	-0.121205	0.669052	0.849583
chr6	36099162	36099562	4.98699	4.99934	4.97454	0.127109	0.669086	0.849583
chr6	36136132	36136532	6.57378	6.46082	6.67853	-0.114764	0.669249	0.849599
chr14	52175852	52176252	4.37098	4.23811	4.49264	-0.150875	0.669256	0.849599
chr3	197792247	197792647	2.91861	2.72098	3.09239	-0.263961	0.669273	0.849599
chr2	170435473	170435873	4.69113	4.70855	4.6735	0.137207	0.669295	0.849599
chr16	66585902	66586302	6.53978	6.54535	6.53419	0.113809	0.669329	0.849599
chr17	49724477	49724877	5.68525	5.57367	5.78881	-0.112076	0.669387	0.849613
chr4	5014002	5014402	4.96802	4.98066	4.95527	0.127681	0.669448	0.849632
chr1	23177557	23177957	4.86089	4.73877	4.97347	-0.131283	0.669552	0.849706
chr2	3462930	3463330	5.08786	5.09885	5.07679	0.124402	0.669616	0.849729
chr2	42961719	42962119	5.88164	5.77095	5.98444	-0.110452	0.669689	0.849746
chr7	3091626	3092026	6.08666	6.09026	6.08305	0.109809	0.669723	0.849746
chr19	28386021	28386421	5.33916	5.34684	5.33145	0.117824	0.669957	0.849944
chr19	54462333	54462733	5.5118	5.39896	5.61646	-0.114385	0.670002	0.849944
chr8	2173477	2173877	5.43268	5.31896	5.53808	-0.115945	0.670018	0.849944
chr16	8958535	8958935	6.58541	6.59141	6.57937	0.114691	0.670139	0.850039
chr1	109985738	109986138	4.54653	4.56664	4.52613	0.142581	0.67027	0.850148
chr2	128948545	128948945	4.88475	4.76326	4.9968	-0.130148	0.670327	0.850161
chr15	88911864	88912264	4.08404	3.94288	4.21261	-0.165805	0.670401	0.850196
chr17	17692493	17692893	5.15514	5.03783	5.26362	-0.122558	0.670509	0.850227
chr1	206012458	206012858	5.26994	5.27823	5.26161	0.119073	0.670518	0.850227
chr6	18260561	18260961	5.57688	5.46488	5.6808	-0.112803	0.670962	0.85069
chr13	106564455	106564855	4.30158	4.16722	4.42449	-0.153497	0.670976	0.85069
chr20	31836253	31836653	5.76638	5.77031	5.76245	0.110392	0.671256	0.850895
chr22	41909095	41909495	4.71539	4.73186	4.69873	0.135306	0.671283	0.850895
chrX	153593356	153593756	3.55104	3.38902	3.6967	-0.20271	0.671334	0.850895
chr12	3181052	3181452	4.60304	4.62168	4.58416	0.139635	0.671348	0.850895
chr2	172339836	172340236	5.15588	5.16533	5.14638	0.121316	0.671369	0.850895
chr11	76232401	76232801	4.92094	4.93389	4.90787	0.1283	0.671469	0.850963
chr1	40626055	40626455	6.12502	6.01505	6.2272	-0.109136	0.671865	0.851405
chr12	68454880	68455280	5.27183	5.27987	5.26376	0.118558	0.67191	0.851405
chr4	48480661	48481061	4.26633	4.13126	4.38983	-0.154735	0.67218	0.851688
chr1	25615672	25616072	4.87367	4.88725	4.85997	0.129529	0.672244	0.85171
chr9	130033269	130033669	2.23883	1.99564	2.44689	-0.339229	0.67232	0.851748
chr22	41401848	41402248	4.99949	4.88052	5.1094	-0.125598	0.672489	0.851839
chr3	58334607	58335007	4.99949	4.88052	5.1094	-0.125598	0.672489	0.851839
chr16	67831580	67831980	4.83982	4.71821	4.95197	-0.130423	0.672531	0.851839
chr18	390847	391247	5.14275	5.02602	5.25075	-0.121498	0.672926	0.852227
chr17	44920916	44921316	5.05702	4.939	5.16611	-0.123813	0.672931	0.852227
chr4	145529085	145529485	5.28822	5.17354	5.39445	-0.117728	0.673216	0.852509
chr22	37308510	37308910	5.43442	5.32153	5.53911	-0.11446	0.673285	0.852509
chr14	56119925	56120325	3.67108	3.51508	3.81185	-0.19218	0.673292	0.852509
chr2	240796065	240796465	4.96718	4.979	4.95527	0.126018	0.673478	0.852593
chr15	72752090	72752490	4.2717	4.13707	4.39483	-0.153926	0.673534	0.852593
chr1	120143613	120144013	1.33245	1.00513	1.59906	-0.46755	0.673572	0.852593
chr9	136448336	136448736	1.33245	1.00513	1.59906	-0.46755	0.673572	0.852593
chr15	66908247	66908647	5.06592	4.94825	5.17471	-0.123236	0.67359	0.852593
chr5	4581421	4581821	5.32546	5.33234	5.31854	0.116234	0.673704	0.852637
chr14	21070582	21070982	4.50939	4.5294	4.4891	0.142351	0.673718	0.852637
chr13	22454377	22454777	5.33189	5.33877	5.32497	0.116221	0.673941	0.852807
chr15	68794366	68794766	2.90492	2.70913	3.07728	-0.260704	0.673946	0.852807
chr1	226676565	226676965	6.15843	6.04892	6.26021	-0.108313	0.674251	0.853109
chr20	291476	291876	4.84454	4.72332	4.95636	-0.129698	0.674277	0.853109
chr11	119368328	119368728	4.08502	3.94503	4.21261	-0.163645	0.674357	0.853151
chr7	151839767	151840167	5.77333	5.77666	5.77	0.109218	0.674459	0.853221
chr1	245000522	245000922	5.41523	5.30244	5.51984	-0.114261	0.674618	0.853365
chr16	67939887	67940287	4.30621	4.17296	4.42819	-0.151458	0.674873	0.853615
chr1	212968231	212968631	5.01925	4.90094	5.12859	-0.124306	0.674953	0.853615
chr7	30433222	30433622	5.64026	5.52948	5.74314	-0.110573	0.674956	0.853615
chr1	212958473	212958873	5.49985	5.50469	5.495	0.112197	0.675086	0.853721
chr15	75673049	75673449	6.7176	6.72366	6.71151	0.114828	0.675209	0.853817
chr7	100602178	100602578	4.44588	4.4669	4.42455	0.14436	0.675418	0.853963
chr2	231613757	231614157	3.01279	2.82384	3.17983	-0.249177	0.675437	0.853963
chr5	98742330	98742730	4.86665	4.74617	4.97785	-0.128364	0.675497	0.853963
chr14	68756092	68756492	6.39909	6.40282	6.39534	0.110123	0.675553	0.853963
chr16	87829287	87829687	6.64479	6.65017	6.6394	0.113425	0.675576	0.853963
chr12	122405483	122405883	5.01196	5.02266	5.00118	0.123796	0.675603	0.853963
chr21	46369020	46369420	4.64186	4.51711	4.75668	-0.136116	0.675992	0.854397
chr1	65045329	65045729	4.87619	4.88893	4.86333	0.127851	0.676259	0.85462
chr15	74630294	74630694	5.16305	5.04732	5.27018	-0.119649	0.676262	0.85462
chr6	36230594	36230994	5.8535	5.85624	5.85076	0.108047	0.676354	0.854678
chr1	75786586	75786986	1.31214	0.987259	1.57714	-0.463548	0.676558	0.854877
chr11	33870322	33870722	3.72535	3.57283	3.86328	-0.186029	0.676713	0.855014
chr19	54591507	54591907	5.41128	5.41681	5.40574	0.113554	0.676794	0.855057
chr12	32170471	32170871	5.15787	5.0423	5.26486	-0.119345	0.676927	0.855135
chr7	102331489	102331889	5.02569	5.03595	5.01534	0.122994	0.676994	0.855135
chr13	99609250	99609650	4.22327	4.08835	4.34664	-0.154391	0.677002	0.855135
chr17	27413788	27414188	4.63153	4.64833	4.61454	0.135925	0.677042	0.855135
chr16	70417280	70417680	5.5824	5.5864	5.57839	0.110506	0.677143	0.855174
chr8	101299108	101299508	2.39086	2.1621	2.58826	-0.315965	0.677166	0.855174
chr20	50848701	50849101	4.52297	4.39594	4.63971	-0.140179	0.677555	0.855541
chr19	1766627	1767027	4.87473	4.75469	4.98554	-0.12753	0.677557	0.855541
chr15	45024019	45024419	4.64671	4.52235	4.76118	-0.135385	0.677596	0.855541
chr20	47315082	47315482	3.00654	2.81843	3.17293	-0.247692	0.677662	0.855565
chr2	95047065	95047465	3.49959	3.33738	3.6454	-0.202834	0.677763	0.855633
chr17	78796575	78796975	5.05865	5.06827	5.04898	0.121623	0.677909	0.85576
chr5	122777042	122777442	4.04311	3.90283	4.17096	-0.164117	0.678101	0.855931
chr10	80203860	80204260	5.19748	5.2051	5.18982	0.117665	0.678138	0.855931
chr1	29171038	29171438	4.93478	4.81594	5.04457	-0.125291	0.678373	0.856168
chr16	50809155	50809555	5.47582	5.48037	5.47124	0.111633	0.678512	0.856286
chr6	36781366	36781766	5.47901	5.48359	5.47442	0.111665	0.678559	0.856286
chr10	73247783	73248183	3.50799	3.557	3.45726	0.200128	0.678668	0.856364
chr5	74433236	74433636	4.87003	4.88221	4.85773	0.126735	0.678856	0.856512
chr5	150082231	150082631	4.87338	4.88557	4.86109	0.126733	0.678894	0.856512
chr19	6481522	6481922	4.96077	4.84244	5.07013	-0.124368	0.678925	0.856512
chr14	96999701	97000101	4.84001	4.71991	4.95088	-0.127625	0.679145	0.856606
chr15	66500413	66500813	4.95216	4.83391	5.06144	-0.124211	0.679197	0.856606
chr11	117527607	117528007	5.86819	5.75941	5.96933	-0.106891	0.679262	0.856606
chr11	61334405	61334805	3.08726	2.90473	3.24926	-0.238243	0.67931	0.856606
chr3	133575175	133575575	4.10912	4.13763	4.08004	0.159326	0.679326	0.856606
chr9	96647167	96647567	4.44106	4.3126	4.55901	-0.142855	0.679372	0.856606
chr11	67391309	67391709	3.61136	3.45496	3.75245	-0.192729	0.67944	0.856606
chr18	63317022	63317422	4.82221	4.70171	4.93341	-0.128332	0.679477	0.856606
chr1	32273853	32274253	5.83139	5.72251	5.93262	-0.107062	0.679501	0.856606
chr7	18520249	18520649	3.66896	3.51505	3.80801	-0.188381	0.679511	0.856606
chr18	48442044	48442444	5.25656	5.26337	5.2497	0.116119	0.679513	0.856606
chr1	8712304	8712704	4.30487	4.17297	4.42572	-0.148995	0.679895	0.85703
chr17	66969809	66970209	4.79931	4.81247	4.78602	0.12867	0.68016	0.85729
chr18	2865212	2865612	4.90781	4.78898	5.01759	-0.12525	0.680195	0.85729
chr17	32829152	32829552	4.53833	4.55613	4.5203	0.13791	0.68055	0.857679
chr18	63198083	63198483	3.99359	3.85244	4.12216	-0.16561	0.68061	0.857696
chr12	75841908	75842308	5.35211	5.35739	5.34682	0.113045	0.680737	0.857749
chr1	25446767	25447167	5.16911	5.17644	5.16175	0.117068	0.680756	0.857749
chr15	40427119	40427519	5.81158	5.70278	5.91276	-0.106933	0.680792	0.857749
chr9	6700791	6701191	4.44611	4.31807	4.56371	-0.142091	0.680848	0.85776
chr21	5103590	5103990	3.16382	2.98639	3.3218	-0.229555	0.680972	0.857857
chr2	135986632	135987032	4.26586	4.13321	4.38733	-0.150287	0.681049	0.857896
chr7	1662189	1662589	4.76249	4.64144	4.87418	-0.129323	0.68119	0.857979
chr12	104648669	104649069	5.35206	5.35739	5.3467	0.113121	0.681208	0.857979
chr2	96163993	96164393	5.85675	5.85853	5.85497	0.10611	0.681457	0.858224
chr12	25020421	25020821	4.96219	4.97236	4.95195	0.122704	0.681496	0.858224
chr2	54403843	54404243	4.06995	4.09903	4.04027	0.16046	0.681553	0.858237
chr10	69338937	69339337	6.54485	6.43468	6.6472	-0.109561	0.681954	0.858518
chr22	33325228	33325628	5.62149	5.62435	5.61862	0.108268	0.682022	0.858518
chr11	8698486	8698886	3.0046	2.81846	3.16945	-0.244198	0.68203	0.858518
chr15	68379604	68380004	5.56248	5.45239	5.66476	-0.109268	0.682036	0.858518
chr2	46278026	46278426	6.05443	5.94635	6.15498	-0.105643	0.682042	0.858518
chr2	216113423	216113823	4.47448	4.34754	4.59116	-0.140102	0.682189	0.858518
chr3	54252433	54252833	4.62922	4.64488	4.61339	0.133629	0.682192	0.858518
chr22	26546335	26546735	6.24191	6.24363	6.24019	0.10606	0.682202	0.858518
chr8	144077352	144077752	4.77263	4.65181	4.88411	-0.128892	0.682222	0.858518
chr17	74011462	74011862	4.57245	4.58923	4.55546	0.135866	0.682286	0.858518
chr14	24459083	24459483	6.16261	6.16422	6.16099	0.10585	0.682291	0.858518
chr16	28911895	28912295	4.34376	4.21352	4.4632	-0.145978	0.682418	0.858543
chr5	143594255	143594655	4.19023	4.21572	4.16428	0.153258	0.682424	0.858543
chr1	28248102	28248502	5.28049	5.28639	5.27456	0.11425	0.682451	0.858543
chr19	40230827	40231227	4.89637	4.90742	4.88524	0.124447	0.682523	0.858576
chr2	152429775	152430175	5.33686	5.34199	5.33171	0.112749	0.682603	0.858579
chr5	157861466	157861866	4.58764	4.46326	4.70214	-0.135362	0.682652	0.858579
chr18	62938092	62938492	4.98974	4.99934	4.98007	0.121583	0.682666	0.858579
chr11	63840851	63841251	5.51102	5.40061	5.61357	-0.109873	0.682947	0.858873
chr10	124079937	124080337	6.15214	6.15331	6.15096	0.10497	0.683063	0.85896
chr12	124587079	124587479	6.24982	6.25142	6.24822	0.105832	0.683251	0.859138
chr12	25056500	25056900	5.23096	5.11764	5.33603	-0.115179	0.683309	0.859152
chr8	141329437	141329837	6.71017	6.5988	6.81355	-0.111807	0.683365	0.859164
chr4	139213043	139213443	3.48751	3.32703	3.63191	-0.199689	0.683412	0.859164
chr1	151816937	151817337	6.32905	6.33079	6.3273	0.106102	0.683584	0.859293
chr19	29672250	29672650	5.00699	5.01605	4.99787	0.1205	0.683668	0.859293
chr12	94174107	94174507	5.48113	5.48465	5.47761	0.109516	0.683674	0.859293
chr1	234958422	234958822	5.90792	5.9092	5.90663	0.105169	0.683702	0.859293
chr2	26001916	26002316	5.99324	5.99443	5.99204	0.104974	0.683816	0.859369
chr6	116464803	116465203	5.32035	5.20834	5.4243	-0.11281	0.683856	0.859369
chr4	42149767	42150167	4.52317	4.39773	4.63857	-0.137241	0.683913	0.859382
chr13	88456942	88457342	3.6189	3.46436	3.75847	-0.189356	0.684083	0.859537
chr21	44993491	44993891	6.12951	6.02167	6.22985	-0.105191	0.684226	0.859647
chr14	35340559	35340959	5.38639	5.39078	5.38198	0.11125	0.684264	0.859647
chr7	91994955	91995355	4.83221	4.7131	4.94224	-0.125876	0.684348	0.859667
chr1	201320803	201321203	5.16133	5.04732	5.26699	-0.116458	0.684374	0.859667
chr3	198016616	198017016	4.93675	4.94666	4.92677	0.122173	0.684448	0.859694
chr11	64371963	64372363	5.49583	5.38586	5.598	-0.109052	0.684541	0.859694
chr11	17277386	17277786	3.24025	3.06844	3.39376	-0.219836	0.684662	0.859694
chr5	174099640	174100040	5.20723	5.09396	5.31226	-0.115073	0.684685	0.859694
chr18	8977143	8977543	5.03941	4.92382	5.14642	-0.119355	0.684702	0.859694
chr7	87212814	87213214	6.21776	6.11008	6.31795	-0.104911	0.684743	0.859694
chr3	49941725	49942125	3.24894	3.07744	3.4022	-0.219274	0.684779	0.859694
chr1	13330433	13330833	4.3394	4.20976	4.45835	-0.144887	0.684816	0.859694
chr2	232433710	232434110	4.3394	4.20976	4.45835	-0.144887	0.684816	0.859694
chr19	55647010	55647410	4.30728	4.17678	4.42695	-0.14641	0.68502	0.859839
chr7	30596577	30596977	3.17143	2.99598	3.32784	-0.226014	0.685035	0.859839
chr22	22425655	22426055	6.13155	6.13253	6.13057	0.104562	0.685173	0.859839
chr7	6890787	6891187	5.20046	5.20672	5.19417	0.114947	0.68522	0.859839
chr20	24838137	24838537	5.34861	5.2372	5.45203	-0.111736	0.685238	0.859839
chr18	48548601	48549001	6.0655	6.06644	6.06456	0.104481	0.685248	0.859839
chr6	43774251	43774651	5.56302	5.56562	5.56042	0.107698	0.685306	0.859839
chr6	5740788	5741188	6.04033	6.04119	6.03946	0.10433	0.685356	0.859839
chrX	46757117	46757517	4.66345	4.67786	4.64889	0.131123	0.685401	0.859839
chr1	1801094	1801494	5.37963	5.2685	5.48281	-0.111187	0.685407	0.859839
chr1	9332780	9333180	5.46105	5.35084	5.56343	-0.109502	0.685481	0.859839
chr7	50332552	50332952	6.12672	6.12757	6.12587	0.104322	0.685493	0.859839
chr2	238378960	238379360	6.14592	6.14683	6.14501	0.104435	0.685622	0.859849
chr22	46684821	46685221	5.38505	5.38918	5.3809	0.110722	0.685635	0.859849
chr22	42435317	42435717	5.19292	5.19923	5.18657	0.115097	0.685642	0.859849
chr3	142147794	142148194	4.00098	3.86158	4.12808	-0.162395	0.68591	0.860096
chr17	47220701	47221101	6.14157	6.14229	6.14085	0.104041	0.685932	0.860096
chr2	202005370	202005770	4.55686	4.43266	4.67122	-0.13501	0.686036	0.86014
chr1	1013752	1014152	4.71713	4.5962	4.8287	-0.12903	0.686153	0.86014
chr20	51542084	51542484	4.08371	3.94717	4.20844	-0.157356	0.686204	0.86014
chr1	46205299	46205699	3.01325	2.82933	3.17636	-0.24025	0.686258	0.86014
chr19	28432239	28432639	2.52525	2.31135	2.71149	-0.291323	0.686281	0.86014
chr15	40097790	40098190	6.57242	6.57524	6.5696	0.108293	0.686306	0.86014
chr16	21608542	21608942	5.60329	5.60545	5.60113	0.106854	0.686332	0.86014
chr7	93146834	93147234	4.67605	4.55438	4.78825	-0.130455	0.686343	0.86014
chr20	23225781	23226181	5.01623	4.90068	5.12321	-0.119266	0.686436	0.860159
chr8	8890416	8890816	6.27194	6.16436	6.37205	-0.104716	0.686508	0.860159
chr19	45809568	45809968	5.33826	5.227	5.44155	-0.111414	0.686541	0.860159
chr3	138593834	138594234	3.49316	3.33402	3.63648	-0.197277	0.686545	0.860159
chr8	11199754	11200154	5.10188	4.98745	5.2079	-0.117192	0.686614	0.860174
chr5	36743802	36744202	5.49716	5.38748	5.59909	-0.108548	0.686677	0.860174
chr1	1172182	1172582	6.20264	6.09523	6.3026	-0.104396	0.686697	0.860174
chr3	194976123	194976523	5.87059	5.76344	5.97034	-0.10391	0.686771	0.860208
chr16	87236295	87236695	6.22796	6.22886	6.22706	0.104432	0.68695	0.860374
chr2	120749825	120750225	5.49294	5.49581	5.49007	0.10825	0.686997	0.860374
chr1	153516174	153516574	5.09667	4.98238	5.20256	-0.116921	0.687205	0.860575
chr16	47463458	47463858	4.4738	4.49139	4.456	0.137421	0.687292	0.860626
chr16	21552817	21553217	4.04256	3.90503	4.16811	-0.159072	0.687443	0.860756
chr2	173304537	173304937	5.05892	5.06662	5.05118	0.117772	0.687539	0.860817
chr17	50183254	50183654	5.83408	5.83479	5.83338	0.103984	0.687588	0.860821
chr19	2711263	2711663	5.32623	5.21495	5.42954	-0.111434	0.687677	0.860872
chr7	103146880	103147280	3.08361	2.90472	3.24275	-0.231755	0.687723	0.860872
chr1	22162130	22162530	6.12712	6.02	6.22684	-0.103834	0.687879	0.861008
chr20	62876770	62877170	6.66124	6.55135	6.76334	-0.109057	0.688029	0.861137
chr2	104850657	104851057	5.48352	5.48623	5.4808	0.107913	0.688148	0.861228
chr21	31013740	31014140	4.43806	4.45614	4.41975	0.138403	0.688241	0.861259
chr1	182441498	182441898	6.36473	6.36598	6.36349	0.105129	0.688266	0.861259
chr22	40732601	40733001	5.09153	4.97733	5.19735	-0.116805	0.688323	0.861271
chr2	230908488	230908888	5.75652	5.64907	5.85651	-0.104396	0.688412	0.861324
chr15	64754305	64754705	5.68495	5.57695	5.78542	-0.105427	0.688515	0.861393
chr4	15911973	15912373	4.86481	4.87515	4.85438	0.123107	0.688717	0.861589
chr10	88880899	88881299	2.51572	2.30298	2.70108	-0.289295	0.688775	0.861602
chr12	32108307	32108707	4.40362	4.27675	4.52023	-0.139889	0.688836	0.86162
chrX	7084954	7085354	4.41237	4.43095	4.39354	0.139409	0.688965	0.861722
chr9	104093613	104094013	2.53174	2.31962	2.71663	-0.288206	0.689096	0.861827
chrY	7019430	7019830	3.60799	3.45494	3.74635	-0.186664	0.689175	0.86184
chr19	17303665	17304065	3.73223	3.7699	3.69354	0.177654	0.689208	0.86184
chr13	40573829	40574229	5.30625	5.31056	5.30194	0.111081	0.689246	0.86184
chr2	174650707	174651107	5.86537	5.86586	5.86489	0.103566	0.689395	0.861967
chr9	95250342	95250742	4.40148	4.27489	4.51785	-0.139357	0.690023	0.862694
chr1	206782302	206782702	5.08039	5.08728	5.07347	0.116164	0.69013	0.862752
chr9	120869453	120869853	4.09308	3.95787	4.21669	-0.1549	0.690223	0.862752
chr4	139977195	139977595	5.17426	5.06162	5.27873	-0.11396	0.690225	0.862752
chr20	53752004	53752404	4.41086	4.42915	4.39233	0.138809	0.690271	0.862752
chr14	55583128	55583528	4.40874	4.28228	4.52499	-0.139114	0.690305	0.862752
chr22	37674081	37674481	3.67404	3.52402	3.80991	-0.181326	0.690378	0.862785
chr15	31083268	31083668	5.90908	5.80257	6.00827	-0.102701	0.690446	0.862811
chr6	33906555	33906955	5.83558	5.83569	5.83547	0.102777	0.690523	0.862812
chr16	88702985	88703385	6.22403	6.22418	6.22388	0.102929	0.690541	0.862812
chr1	231627801	231628201	5.22285	5.22802	5.21766	0.112805	0.690598	0.862813
chr22	20853218	20853618	4.87176	4.75469	4.98004	-0.122041	0.690643	0.862813
chr2	214102851	214103251	5.74793	5.64092	5.84754	-0.103591	0.690724	0.862813
chr2	25961599	25961999	5.57042	5.57198	5.56886	0.105648	0.69073	0.862813
chr1	65228898	65229298	4.7179	4.73016	4.70555	0.126792	0.690791	0.862829
chr17	75894277	75894677	5.3597	5.36299	5.35641	0.109023	0.690858	0.862829
chr7	92247679	92248079	4.99139	4.99934	4.9834	0.11826	0.690883	0.862829
chr4	16227914	16228314	3.16424	2.99117	3.31876	-0.221759	0.691094	0.862837
chr12	12834059	12834459	4.9088	4.79241	5.0165	-0.120736	0.691097	0.862837
chr1	29852078	29852478	5.98704	5.98687	5.98721	0.10227	0.691114	0.862837
chr13	39452571	39452971	5.36611	5.36937	5.36283	0.108986	0.691165	0.862837
chr16	54368287	54368687	5.14393	5.03106	5.24861	-0.11433	0.691186	0.862837
chr1	92273503	92273903	4.37719	4.39601	4.35812	0.139865	0.691202	0.862837
chr22	19975148	19975548	6.21489	6.10848	6.31399	-0.102549	0.691218	0.862837
chr17	2489839	2490239	4.73069	4.61129	4.84095	-0.126308	0.691428	0.863012
chr20	50917507	50917907	4.86645	4.74957	4.97457	-0.121682	0.691457	0.863012
chr2	214203818	214204218	5.54963	5.44136	5.65034	-0.10586	0.691529	0.863012
chr9	134159083	134159483	6.24239	6.24252	6.24225	0.10291	0.691547	0.863012
chr1	3675626	3676026	5.20762	5.09564	5.31153	-0.112707	0.691666	0.863044
chr1	201466363	201466763	5.20762	5.09564	5.31153	-0.112707	0.691666	0.863044
chr3	50260767	50261167	5.3342	5.33775	5.33064	0.109622	0.691732	0.863052
chr7	157320425	157320825	5.28939	5.17853	5.39234	-0.110644	0.691841	0.863052
chr2	26721143	26721543	6.15921	6.0529	6.25822	-0.102321	0.691853	0.863052
chr5	100854463	100854863	5.00863	5.01605	5.00118	0.117192	0.691897	0.863052
chr11	68282506	68282906	5.50426	5.39567	5.60525	-0.106491	0.691908	0.863052
chr16	2213497	2213897	4.26285	4.28407	4.24131	0.144647	0.691956	0.863054
chr2	68743266	68743666	5.74478	5.74495	5.74462	0.102902	0.69228	0.863399
chr9	129278300	129278700	5.16808	5.05572	5.27232	-0.113395	0.69237	0.863454
chr7	90758496	90758896	4.77114	4.78213	4.76007	0.124272	0.692464	0.863511
chr12	13039433	13039833	4.98458	4.99237	4.97675	0.117995	0.692571	0.863586
chr12	57289319	57289719	5.85003	5.7437	5.94907	-0.102319	0.692622	0.863592
chr11	134414662	134415062	5.40458	5.40717	5.40198	0.107645	0.693098	0.864069
chr20	63691483	63691883	5.24551	5.13434	5.34873	-0.111239	0.693124	0.864069
chr1	8664852	8665252	5.468	5.35954	5.56888	-0.106269	0.693146	0.864069
chr20	48859700	48860100	4.89524	4.90408	4.88636	0.119992	0.693252	0.864086
chr4	138115309	138115709	5.88587	5.88546	5.88627	0.101744	0.693254	0.864086
chr4	6779836	6780236	4.71506	4.72675	4.70327	0.125664	0.693391	0.864199
chr7	158976592	158976992	4.4806	4.49671	4.4643	0.134454	0.693522	0.864303
chr5	72289465	72289865	4.68452	4.69658	4.67236	0.126393	0.693908	0.86465
chr1	147761102	147761502	5.90301	5.90253	5.90349	0.101648	0.693935	0.86465
chr14	104561836	104562236	6.73165	6.62227	6.83332	-0.108121	0.693941	0.86465
chr1	161217132	161217532	5.2643	5.15375	5.36699	-0.110141	0.694104	0.864794
chr6	113968604	113969004	4.2278	4.24935	4.20592	0.145295	0.694239	0.864904
chr16	30349552	30349952	5.16011	5.04838	5.2638	-0.112268	0.694293	0.864912
chr17	14404233	14404633	4.66028	4.67271	4.64774	0.127125	0.69448	0.865041
chr8	143344091	143344491	6.29675	6.19063	6.3956	-0.102008	0.694523	0.865041
chr14	90452673	90453073	5.99565	5.89004	6.09405	-0.10103	0.694538	0.865041
chr9	131334890	131335290	5.04231	4.92886	5.14749	-0.115389	0.694666	0.865142
chr5	132295169	132295569	5.21547	5.21979	5.21113	0.111103	0.694844	0.865305
chr9	129362398	129362798	5.49222	5.38403	5.59285	-0.105724	0.694902	0.865319
chr22	24754825	24755225	4.50817	4.3852	4.62149	-0.13282	0.695009	0.865393
chr8	10903259	10903659	5.62998	5.63034	5.62961	0.103268	0.695094	0.865398
chr7	2893415	2893815	6.21001	6.20943	6.21058	0.101491	0.695187	0.865398
chr12	92927057	92927457	4.19346	4.2157	4.17088	0.14664	0.695195	0.865398
chr2	239983997	239984397	4.8051	4.68802	4.91338	-0.122081	0.695243	0.865398
chr9	92425802	92426202	5.3621	5.36458	5.35962	0.107409	0.69527	0.865398
chr2	64688743	64689143	4.50903	4.52411	4.4938	0.132369	0.695323	0.865398
chr1	229380587	229380987	5.89968	5.899	5.90035	0.101268	0.695343	0.865398
chr1	41750928	41751328	5.97393	5.97316	5.9747	0.101066	0.695435	0.865454
chr21	33976476	33976876	4.8909	4.77533	4.99789	-0.119273	0.695492	0.865455
chr18	35786396	35786796	4.61553	4.49491	4.72684	-0.128455	0.695563	0.865455
chr20	32581409	32581809	5.41636	5.41843	5.41428	0.106648	0.695577	0.865455
chr5	164458285	164458685	4.30797	4.32732	4.28837	0.140874	0.695704	0.865555
chr20	19501067	19501467	4.4387	4.31441	4.55312	-0.13516	0.695752	0.865556
chr13	41232389	41232789	4.53829	4.55263	4.5238	0.130915	0.695858	0.865629
chr2	196925641	196926041	4.82786	4.71141	4.93561	-0.12094	0.696044	0.865756
chr2	118091250	118091650	2.24396	2.0162	2.44062	-0.312556	0.696054	0.865756
chr15	89577595	89577995	5.2141	5.21815	5.21005	0.110548	0.696257	0.86595
chr22	35860245	35860645	4.9809	4.86678	5.08666	-0.116592	0.696307	0.865953
chr1	203004979	203005379	4.77456	4.6573	4.88301	-0.122407	0.696405	0.866016
chr12	387643	388043	3.72718	3.58135	3.8596	-0.173846	0.696496	0.86607
chr2	133977207	133977607	5.77574	5.77507	5.77641	0.101243	0.696613	0.866157
chr10	22341989	22342389	4.22844	4.24935	4.20721	0.143998	0.696789	0.866318
chr5	43603349	43603749	2.38824	2.17128	2.57679	-0.295419	0.696842	0.866324
chr22	19419271	19419671	5.22325	5.11263	5.32599	-0.110196	0.696925	0.866369
chr19	17243164	17243564	6.13832	6.13725	6.13938	0.100482	0.697033	0.866384
chr1	114508912	114509312	4.65742	4.66929	4.64545	0.12599	0.697075	0.866384
chr3	195806415	195806815	5.96771	5.96656	5.96885	0.100295	0.697078	0.866384
chr6	13468792	13469192	6.35863	6.35829	6.35897	0.101953	0.697178	0.866449
chr11	2391005	2391405	6.39191	6.28575	6.49079	-0.10209	0.697368	0.86651
chr16	88169324	88169724	4.44733	4.32352	4.56135	-0.13428	0.697404	0.86651
chr8	127210199	127210599	5.35601	5.24705	5.45732	-0.107171	0.697662	0.86651
chr9	114368561	114368961	5.54302	5.43604	5.64261	-0.103509	0.697716	0.86651
chr4	143515038	143515438	3.67167	3.70882	3.63354	0.176501	0.697784	0.86651
chr8	69709245	69709645	3.83532	3.86705	3.80287	0.165623	0.697845	0.86651
chr16	31467985	31468385	4.64184	4.52235	4.75217	-0.126383	0.697904	0.86651
chr8	116872505	116872905	4.64184	4.52235	4.75217	-0.126383	0.697904	0.86651
chr8	90643468	90643868	4.50609	4.52058	4.49145	0.131199	0.697925	0.86651
chr2	219460804	219461204	5.25517	5.25847	5.25187	0.109057	0.697938	0.86651
chr1	244002340	244002740	4.67503	4.55612	4.78488	-0.125347	0.697974	0.86651
chr16	23130055	23130455	4.67503	4.55612	4.78488	-0.125347	0.697974	0.86651
chr2	173029668	173030068	4.17271	4.04211	4.29246	-0.146587	0.697994	0.86651
chr17	78127079	78127479	6.2937	6.29276	6.29465	0.100752	0.698021	0.86651
chr7	20510820	20511220	3.68007	3.53283	3.81366	-0.17627	0.698036	0.86651
chr21	44043601	44044001	5.22134	5.11096	5.32387	-0.109742	0.698064	0.86651
chr5	96805826	96806226	4.61492	4.49491	4.72571	-0.127326	0.698102	0.86651
chr19	2221439	2221839	6.6846	6.5765	6.78517	-0.105726	0.698111	0.86651
chr5	159011099	159011499	3.09401	2.92002	3.24925	-0.222985	0.698123	0.86651
chr20	6596603	6597003	3.93667	3.9652	3.90757	0.159197	0.698272	0.866581
chr1	175519513	175519913	5.08246	4.9702	5.18661	-0.113137	0.69829	0.866581
chr10	87214367	87214767	3.66848	3.52103	3.80225	-0.176658	0.698322	0.866581
chr7	107561987	107562387	3.24776	3.08183	3.39657	-0.209272	0.698376	0.866591
chr14	95414241	95414641	4.86999	4.75469	4.97675	-0.118756	0.698521	0.866649
chr20	43710033	43710433	5.76332	5.65783	5.86161	-0.10076	0.698546	0.866649
chr3	126536990	126537390	6.14722	6.04207	6.24522	-0.100142	0.698595	0.866649
chr6	18054006	18054406	4.62182	4.50196	4.73249	-0.127064	0.698633	0.866649
chr22	36467182	36467582	6.47003	6.36377	6.56901	-0.102299	0.698659	0.866649
chr10	43082814	43083214	6.69541	6.69688	6.69394	0.10561	0.699013	0.867029
chr11	47393335	47393735	7.08879	6.97658	7.1929	-0.113411	0.699094	0.867071
chr6	16236201	16236601	4.41113	4.42734	4.39475	0.134589	0.699169	0.867106
chr17	15651196	15651596	5.27724	5.27992	5.27455	0.107795	0.699362	0.867235
chr9	76294146	76294546	5.07389	4.96172	5.17796	-0.113013	0.699368	0.867235
chr2	129011433	129011833	5.69566	5.69487	5.69645	0.10095	0.699532	0.867352
chr7	92043111	92043511	3.72054	3.57559	3.85225	-0.17226	0.699622	0.867352
chr1	212859543	212859943	4.86802	4.75298	4.97456	-0.118275	0.699663	0.867352
chr3	51683602	51684002	6.71307	6.71456	6.71158	0.105657	0.699716	0.867352
chr9	33249950	33250350	5.60262	5.49652	5.70145	-0.101895	0.699768	0.867352
chr17	40548846	40549246	6.55367	6.44695	6.65304	-0.103149	0.699798	0.867352
chr15	56469419	56469819	5.19432	5.08395	5.29685	-0.109756	0.699869	0.867352
chr3	122885170	122885570	4.71136	4.72165	4.701	0.122843	0.699912	0.867352
chr6	36999790	37000190	5.46047	5.46125	5.45968	0.104011	0.699924	0.867352
chr2	128198792	128199192	5.97313	5.97156	5.9747	0.0994724	0.699934	0.867352
chr2	65554785	65555185	4.97837	4.86507	5.08341	-0.115052	0.700081	0.86739
chr6	109479196	109479596	4.07055	4.09477	4.04592	0.150553	0.700082	0.86739
chr6	31402285	31402685	5.06864	4.95666	5.17256	-0.112687	0.700106	0.86739
chr14	99569616	99570016	6.97476	6.97863	6.97089	0.110425	0.700245	0.867503
chr9	35981588	35981988	5.08729	4.97565	5.1909	-0.112038	0.700322	0.86754
chr2	14295455	14295855	5.5983	5.49202	5.69729	-0.102199	0.700635	0.867816
chr20	50296874	50297274	5.09057	4.97901	5.19412	-0.111902	0.700723	0.867816
chr15	47813659	47814059	4.44819	4.4633	4.43291	0.132419	0.700743	0.867816
chr17	30380998	30381398	4.26697	4.28598	4.2477	0.140177	0.700778	0.867816
chr3	72256146	72256546	5.54323	5.54311	5.54334	0.102266	0.700781	0.867816
chr7	321464	321864	5.1687	5.0583	5.27125	-0.1098	0.700849	0.867821
chr20	63736848	63737248	6.45168	6.34594	6.5502	-0.101315	0.700921	0.867821
chr12	54260899	54261299	5.3655	5.36709	5.36391	0.105658	0.700935	0.867821
chr3	108223593	108223993	4.65656	4.66758	4.64545	0.12428	0.700974	0.867821
chr20	36986501	36986901	4.3017	4.31982	4.28335	0.138385	0.70104	0.867844
chr19	58482467	58482867	5.18449	5.18779	5.18117	0.109055	0.701108	0.86787
chr1	112762695	112763095	5.17196	5.06162	5.27445	-0.109682	0.701218	0.867948
chr6	34956042	34956442	4.06453	4.08841	4.04023	0.149893	0.701704	0.868456
chr20	38095246	38095646	4.68281	4.69318	4.67236	0.122989	0.701723	0.868456
chr10	123945647	123946047	4.89974	4.78556	5.00555	-0.116709	0.701791	0.868468
chr22	46650870	46651270	5.48006	5.48038	5.47974	0.103156	0.701828	0.868468
chr6	158867855	158868255	5.08864	4.97733	5.19197	-0.111433	0.70188	0.868475
chr11	69052351	69052751	6.03367	5.92929	6.13101	-0.0987135	0.702	0.868564
chr10	124054797	124055197	4.93867	4.94499	4.93232	0.114973	0.702091	0.868618
chr3	71456190	71456590	5.35449	5.35578	5.35321	0.105056	0.702209	0.86868
chr11	75036075	75036475	5.46597	5.35903	5.56553	-0.103426	0.702245	0.86868
chr16	24203687	24204087	5.15925	5.04899	5.26167	-0.109478	0.702283	0.86868
chr20	32672990	32673390	5.9827	5.87856	6.07982	-0.0982715	0.702397	0.868763
chr7	123747879	123748279	3.67566	3.52994	3.808	-0.17351	0.702839	0.869216
chr1	160170098	160170498	4.37075	4.38686	4.35445	0.134388	0.702858	0.869216
chr10	124509185	124509585	3.66984	3.52402	3.80226	-0.173682	0.703012	0.869345
chr1	20101488	20101888	5.02591	5.03096	5.02084	0.112513	0.703088	0.869345
chr19	3688387	3688787	5.98598	5.9837	5.98825	0.0980622	0.70311	0.869345
chr9	69579780	69580180	5.12897	5.13262	5.12531	0.109736	0.703185	0.869345
chr1	114755814	114756214	3.61957	3.65695	3.5812	0.176882	0.703199	0.869345
chr10	32972381	32972781	4.73713	4.74623	4.72797	0.120465	0.703369	0.869475
chr6	131380524	131380924	4.61715	4.49843	4.72684	-0.124936	0.703457	0.869475
chr16	85329248	85329648	6.42333	6.4221	6.42456	0.100184	0.703472	0.869475
chr12	113065718	113066118	4.24264	4.11558	4.35942	-0.140202	0.703494	0.869475
chr22	22598876	22599276	5.95654	5.95407	5.95901	0.0976693	0.703865	0.869829
chr2	71500433	71500833	5.54029	5.43441	5.63892	-0.10147	0.703915	0.869829
chr3	71986242	71986642	5.9694	5.96726	5.97155	0.0983415	0.703922	0.869829
chr1	24822435	24822835	5.50416	5.50384	5.50447	0.101915	0.704264	0.870193
chr15	43369802	43370202	4.56301	4.44336	4.6735	-0.126605	0.704478	0.8704
chr2	208906974	208907374	4.7391	4.74792	4.73023	0.119891	0.704714	0.870632
chr16	88919530	88919930	4.08688	3.95576	4.20707	-0.147397	0.70479	0.870667
chr2	224038698	224039098	2.50673	2.30285	2.68533	-0.273741	0.704853	0.870686
chr12	99960815	99961215	4.94255	4.94831	4.93677	0.113838	0.704928	0.870721
chr4	36310889	36311289	5.22315	5.2254	5.22091	0.106892	0.705088	0.870848
chr14	50800136	50800536	2.52291	2.3196	2.70108	-0.272745	0.705126	0.870848
chr19	56162133	56162533	4.47589	4.35475	4.58765	-0.129392	0.705181	0.870857
chr7	21352682	21353082	4.02665	4.05066	4.00223	0.1501	0.705406	0.871004
chr6	33787476	33787876	4.56718	4.5788	4.55546	0.125443	0.705439	0.871004
chrX	69312849	69313249	3.67692	3.71164	3.64134	0.171521	0.705442	0.871004
chr2	14863142	14863542	5.59565	5.59439	5.59691	0.10004	0.705679	0.871239
chr15	68679461	68679861	5.67792	5.67614	5.67969	0.0990005	0.705928	0.871293
chr19	16445488	16445888	6.37394	6.37219	6.3757	0.0991388	0.705961	0.871293
chr15	74317009	74317409	4.3067	4.32357	4.28962	0.135875	0.705985	0.871293
chr3	47824591	47824991	4.44221	4.45615	4.42813	0.13004	0.705985	0.871293
chr4	98261339	98261739	1.32011	1.02314	1.56627	-0.417263	0.705997	0.871293
chr16	86574937	86575337	3.67463	3.52995	3.8061	-0.171601	0.706008	0.871293
chr14	106746286	106746686	4.08861	3.9579	4.20845	-0.146646	0.706109	0.871359
chr11	121588800	121589200	6.01353	5.90982	6.11029	-0.0974686	0.706197	0.87141
chr3	179150745	179151145	4.34051	4.35653	4.3243	0.134186	0.706281	0.871455
chr10	79827734	79828134	1.5767	1.30425	1.80577	-0.383037	0.706396	0.871479
chr2	55419846	55420246	1.5767	1.30425	1.80577	-0.383037	0.706396	0.871479
chr1	180631040	180631440	5.24044	5.2422	5.23867	0.105935	0.706446	0.871483
chr3	183562628	183563028	5.78868	5.78627	5.79108	0.0977937	0.706761	0.871813
chr1	17012430	17012830	5.22289	5.11429	5.32387	-0.106412	0.706816	0.871821
chr16	9094837	9095237	4.70724	4.59097	4.81483	-0.120495	0.706966	0.871931
chr4	98920135	98920535	1.73158	1.86244	1.58765	0.365075	0.706999	0.871931
chr17	57285110	57285510	5.10583	4.99599	5.2079	-0.108723	0.707399	0.872247
chr20	57430059	57430459	5.16951	5.17185	5.16716	0.107133	0.707415	0.872247
chr11	87039241	87039641	4.09033	3.96002	4.20983	-0.145899	0.707425	0.872247
chr4	6901686	6902086	5.66709	5.66504	5.66913	0.0984468	0.707446	0.872247
chr5	97194420	97194820	5.47792	5.47718	5.47867	0.101018	0.707626	0.872411
chr13	97301221	97301621	5.31137	5.31219	5.31055	0.104112	0.707918	0.872614
chr11	64996649	64997049	5.83272	5.72909	5.9294	-0.0972897	0.70792	0.872614
chr2	241772907	241773307	5.49131	5.38568	5.58974	-0.100968	0.707933	0.872614
chr4	184408820	184409220	6.06242	6.05925	6.06559	0.0962631	0.708105	0.872768
chr3	113985090	113985490	5.8346	5.83163	5.83757	0.0966331	0.708628	0.873353
chr5	173660702	173661102	5.68258	5.57857	5.77959	-0.0979697	0.708797	0.873503
chr8	55840801	55841201	5.08884	4.97901	5.1909	-0.108682	0.70889	0.873559
chr12	118131953	118132353	4.47346	4.48606	4.46075	0.127364	0.709001	0.873637
chr5	36723521	36723921	4.33368	4.3491	4.3181	0.132953	0.709087	0.873684
chr6	158376890	158377290	4.79195	4.79898	4.78489	0.116325	0.709235	0.873754
chr13	110911222	110911622	3.5528	3.59057	3.51402	0.177597	0.709239	0.873754
chr21	35256346	35256746	3.16128	2.99593	3.30962	-0.207897	0.709481	0.873994
chr12	49954245	49954645	6.19708	6.19391	6.20023	0.0963206	0.709582	0.874002
chr5	80703334	80703734	5.19262	5.19432	5.19091	0.105857	0.70962	0.874002
chr9	128065827	128066227	3.97877	4.00294	3.95417	0.150393	0.709653	0.874002
chr6	169832461	169832861	4.76972	4.77706	4.76234	0.116944	0.709677	0.874002
chr17	38740330	38740730	4.02117	4.04412	3.99785	0.147942	0.709773	0.874061
chr2	36965137	36965537	3.77873	3.63924	3.90591	-0.162413	0.709936	0.874203
chr11	57425171	57425571	5.36166	5.2553	5.46071	-0.102278	0.710259	0.874483
chr2	130603539	130603939	1.58875	1.31976	1.81538	-0.377189	0.710263	0.874483
chr2	64273801	64274201	5.66254	5.66016	5.66491	0.0978233	0.710306	0.874483
chr19	4807275	4807675	5.16599	5.05739	5.26699	-0.106393	0.710405	0.874546
chr18	58403599	58403999	6.65689	6.65595	6.65783	0.100791	0.710528	0.874639
chr19	46372728	46373128	5.6487	5.64636	5.65104	0.0978917	0.710606	0.874672
chr12	12719714	12720114	4.62516	4.63457	4.61569	0.12103	0.71065	0.874672
chr8	11124313	11124713	4.02807	4.05065	4.00514	0.147183	0.710743	0.87468
chr12	25392770	25393170	3.93776	3.96285	3.91222	0.152206	0.710752	0.87468
chr2	63817103	63817503	4.23001	4.24741	4.2124	0.136877	0.71094	0.874852
chr18	10351261	10351661	5.05069	4.9407	5.15288	-0.108952	0.711	0.874852
chr1	206922930	206923330	5.70188	5.69912	5.70464	0.0970562	0.711042	0.874852
chr2	159250251	159250651	4.43846	4.31805	4.54959	-0.127993	0.711082	0.874852
chr7	1816168	1816568	6.18115	6.07827	6.27717	-0.0959291	0.711233	0.874925
chr15	65788508	65788908	1.47914	1.62316	1.31913	0.390463	0.711236	0.874925
chr5	154860280	154860680	4.94014	4.82882	5.04348	-0.111422	0.711402	0.875014
chr15	69980555	69980955	5.60301	5.60067	5.60535	0.0978603	0.711438	0.875014
chr5	60539735	60540135	5.68052	5.57694	5.77715	-0.0971829	0.711493	0.875014
chr6	2732720	2733120	4.33802	4.35283	4.32306	0.131717	0.7115	0.875014
chr11	76288044	76288444	5.76936	5.66649	5.86539	-0.0958873	0.711717	0.875223
chr1	85708931	85709331	3.72775	3.58702	3.85596	-0.164551	0.711807	0.875275
chr4	56910509	56910909	4.67	4.55438	4.77703	-0.11925	0.711965	0.875411
chrX	124218724	124219124	4.74867	4.63456	4.85441	-0.116533	0.712186	0.875623
chr3	30496055	30496455	4.52688	4.4085	4.63628	-0.124195	0.712368	0.875789
chr5	67215679	67216079	5.63338	5.6308	5.63596	0.0974068	0.712418	0.875791
chrX	44905368	44905768	3.97497	3.99841	3.95114	0.148903	0.712636	0.875931
chr6	810977	811377	2.40054	2.48838	2.30701	0.278339	0.712667	0.875931
chr17	29745013	29745413	4.26022	4.27641	4.24385	0.13445	0.712675	0.875931
chr7	98870601	98871001	4.78109	4.66756	4.88633	-0.115474	0.712793	0.876018
chr1	26016745	26017145	5.91377	5.81147	6.00929	-0.09485	0.712845	0.876024
chr8	99284548	99284948	5.65259	5.54933	5.74894	-0.0965658	0.712983	0.876066
chr22	33908160	33908560	4.98745	4.87714	5.08991	-0.109563	0.712992	0.876066
chr19	18103701	18104101	4.70061	4.58575	4.807	-0.117883	0.713023	0.876066
chr2	68171765	68172165	5.08342	5.08564	5.08119	0.106862	0.713103	0.876106
chr12	8579576	8579976	4.98038	4.984	4.97675	0.109635	0.713243	0.876169
chr4	152534824	152535224	3.17812	3.01482	3.32479	-0.20418	0.713281	0.876169
chr6	22062824	22063224	4.91866	4.8074	5.02195	-0.111285	0.71334	0.876169
chr10	44895771	44896171	5.74865	5.6458	5.84465	-0.0958412	0.713367	0.876169
chr12	93777337	93777737	4.6714	4.55612	4.77815	-0.118627	0.713392	0.876169
chr22	21587633	21588033	4.94817	4.83731	5.05112	-0.110564	0.713609	0.876377
chr7	148851196	148851596	3.22029	3.26934	3.16952	0.20015	0.713753	0.876495
chr6	83067179	83067579	2.74834	2.56344	2.91222	-0.241867	0.713821	0.87652
chr1	11407600	11408000	4.13613	4.00891	4.25303	-0.1403	0.713907	0.876549
chr19	41932530	41932930	5.42169	5.42017	5.42321	0.0994597	0.713941	0.876549
chr13	44439580	44439980	4.82123	4.70859	4.9257	-0.113762	0.714061	0.876609
chr5	1231203	1231603	4.6485	4.53287	4.75555	-0.11925	0.714085	0.876609
chr7	2821638	2822038	4.80835	4.81417	4.80252	0.11398	0.714149	0.876629
chr16	1151639	1152039	5.6376	5.53438	5.73392	-0.0964725	0.714291	0.876723
chr12	3139065	3139465	6.47483	6.37139	6.57134	-0.0970119	0.7144	0.876723
chr16	12148868	12149268	5.04486	4.93561	5.14641	-0.107572	0.714405	0.876723
chr3	2968564	2968964	4.8583	4.86332	4.85327	0.112393	0.714438	0.876723
chr8	129551652	129552052	5.44671	5.34203	5.54432	-0.0992131	0.714465	0.876723
chr3	49880672	49881072	5.50441	5.50224	5.50659	0.0981965	0.714565	0.876788
chr12	120231312	120231712	6.02786	6.02355	6.03215	0.0940265	0.714924	0.87717
chr1	199034494	199034894	5.37862	5.37741	5.37983	0.100071	0.71501	0.877217
chr22	30019593	30019993	6.1957	6.0936	6.29105	-0.0945028	0.715099	0.877232
chr1	101111119	101111519	4.89811	4.78712	5.00117	-0.110855	0.715186	0.877232
chr2	112833483	112833883	6.18102	6.07905	6.27626	-0.0942762	0.71521	0.877232
chr2	224769621	224770021	4.92338	4.81252	5.02632	-0.11054	0.715217	0.877232
chr12	120668778	120669178	5.7936	5.69151	5.88893	-0.0944199	0.715261	0.877232
chr20	34023145	34023545	4.65797	4.66587	4.65004	0.117993	0.715356	0.877234
chr2	60391642	60392042	5.62752	5.62436	5.63067	0.0962633	0.715358	0.877234
chr12	117889644	117890044	5.56381	5.56087	5.56675	0.0966506	0.715536	0.877365
chr5	178239863	178240263	3.8384	3.70267	3.96245	-0.155653	0.715561	0.877365
chr1	179024054	179024454	5.3375	5.23195	5.43586	-0.100814	0.715655	0.877389
chr20	20055938	20056338	4.78387	4.671	4.88855	-0.11426	0.715682	0.877389
chr3	23809289	23809689	4.2031	4.07833	4.31793	-0.135907	0.715723	0.877389
chr16	56610417	56610817	5.53743	5.53469	5.54017	0.0970441	0.715815	0.877442
chr2	20447913	20448313	3.43233	3.47238	3.39112	0.182075	0.715911	0.877457
chr10	119811625	119812025	5.73183	5.62964	5.82726	-0.0946145	0.715922	0.877457
chr14	20431180	20431580	3.20776	3.25627	3.15756	0.199036	0.716096	0.877559
chr10	13732411	13732811	5.5991	5.596	5.60218	0.096384	0.716101	0.877559
chr8	88001453	88001853	4.32206	4.2003	4.43433	-0.130505	0.716281	0.877722
chr2	178481846	178482246	3.67732	3.70873	3.6452	0.164765	0.716413	0.877825
chr8	73135155	73135555	4.89818	4.78726	5.00117	-0.110624	0.716597	0.877919
chr2	197706922	197707322	5.65298	5.6496	5.65635	0.0958254	0.716651	0.877919
chrX	120458500	120458900	4.44794	4.32899	4.55782	-0.125292	0.716656	0.877919
chr18	58131599	58131999	4.25078	4.12737	4.36446	-0.133467	0.716681	0.877919
chr15	62456213	62456613	5.46465	5.36066	5.56164	-0.0978851	0.716769	0.877937
chr16	89155070	89155470	5.42343	5.31894	5.52087	-0.0988065	0.716795	0.877937
chr19	39363698	39364098	5.50973	5.50706	5.51239	0.0972482	0.716858	0.877937
chr10	96835342	96835742	4.04705	3.91823	4.1653	-0.143086	0.716952	0.877937
chr4	139736844	139737244	5.02203	5.02432	5.01974	0.106971	0.716974	0.877937
chr16	69444119	69444519	5.18871	5.08172	5.28832	-0.103415	0.717037	0.877937
chr6	45477888	45478288	3.8799	3.90483	3.85453	0.151821	0.71705	0.877937
chr19	48962655	48963055	5.88444	5.78285	5.97935	-0.0935108	0.717144	0.877937
chr1	201302569	201302969	6.04738	5.94596	6.14214	-0.0932225	0.717148	0.877937
chr20	35770423	35770823	1.58313	1.31975	1.80578	-0.367676	0.717173	0.877937
chr1	231918352	231918752	5.52427	5.52136	5.52717	0.096712	0.717469	0.878165
chr7	30176119	30176519	5.42575	5.32153	5.52295	-0.0983371	0.717494	0.878165
chr9	78292222	78292622	5.20676	5.20672	5.2068	0.102374	0.717504	0.878165
chr8	6291778	6292178	4.10861	4.12725	4.08972	0.139288	0.717612	0.878239
chr20	36152773	36153173	4.18512	4.20182	4.16823	0.135429	0.71774	0.878299
chr2	70290479	70290879	2.65774	2.46903	2.8246	-0.247895	0.717784	0.878299
chr8	60998603	60999003	5.23557	5.12934	5.33451	-0.102057	0.71783	0.878299
chr17	57154643	57155043	4.50254	4.38519	4.61106	-0.122417	0.717852	0.878299
chr1	183024647	183025047	5.14367	5.1442	5.14313	0.103508	0.717936	0.878301
chr15	84982847	84983247	5.05506	5.05674	5.05338	0.105707	0.71795	0.878301
chr3	35485838	35486238	4.84114	4.84574	4.83652	0.111567	0.718214	0.878532
chr12	47868041	47868441	5.98545	5.98054	5.99034	0.0928177	0.718234	0.878532
chr5	125411716	125412116	4.96376	4.96668	4.96083	0.108233	0.718315	0.878549
chr13	40933775	40934175	5.30028	5.29923	5.30133	0.100333	0.718343	0.878549
chr19	45800314	45800714	6.36472	6.26288	6.45985	-0.0940595	0.71851	0.878695
chr1	158288116	158288516	5.12053	5.12116	5.11989	0.1037	0.71861	0.878729
chr4	11339358	11339758	4.94367	4.83391	5.04566	-0.108512	0.718634	0.878729
chr5	95761471	95761871	5.60764	5.60405	5.61123	0.0954087	0.718717	0.878731
chr10	95185782	95186182	2.52359	2.32789	2.69589	-0.259325	0.718741	0.878731
chr6	90219165	90219565	6.06045	6.05539	6.06549	0.0925244	0.718855	0.878731
chr12	96034509	96034909	4.171	4.04617	4.28589	-0.135962	0.718887	0.878731
chr22	39957720	39958120	5.2726	5.27173	5.27347	0.100725	0.7189	0.878731
chr20	10671201	10671601	4.17499	4.05022	4.28981	-0.135842	0.718922	0.878731
chr1	183875262	183875662	4.72948	4.61648	4.83426	-0.114438	0.719054	0.878833
chr5	6634042	6634442	3.55597	3.59054	3.52054	0.171054	0.719171	0.878886
chr4	77073738	77074138	4.50399	4.38698	4.61222	-0.121784	0.719217	0.878886
chr11	111417247	111417647	4.87395	4.76325	4.97675	-0.110199	0.719265	0.878886
chr3	27591139	27591539	4.93423	4.93724	4.93121	0.108408	0.719339	0.878886
chr9	134306940	134307340	5.34496	5.24023	5.4426	-0.0992358	0.719404	0.878886
chr11	61874028	61874428	6.61398	6.51051	6.71053	-0.097092	0.719415	0.878886
chr11	118715346	118715746	4.81285	4.81756	4.80812	0.111771	0.71946	0.878886
chr9	93462466	93462866	3.54944	3.58407	3.51396	0.171159	0.71948	0.878886
chr16	46885498	46885898	4.75902	4.64661	4.86329	-0.113366	0.719667	0.879008
chr20	32285493	32285893	4.56513	4.57359	4.55663	0.119082	0.719689	0.879008
chr17	8164074	8164474	5.85244	5.75126	5.94699	-0.0927374	0.719724	0.879008
chr5	5418006	5418406	5.18814	5.08171	5.28725	-0.102353	0.719802	0.879029
chr1	205919940	205920340	5.62672	5.62276	5.63067	0.0946654	0.719837	0.879029
chrX	110322119	110322519	3.72461	3.75333	3.69531	0.159347	0.720129	0.879329
chr12	107002	107402	3.77496	3.80204	3.74737	0.156074	0.720334	0.879519
chr12	31759377	31759777	4.90098	4.90408	4.89788	0.10856	0.720436	0.879586
chr5	43555343	43555743	3.45339	3.30533	3.58766	-0.177692	0.720528	0.87964
chr2	45259032	45259432	3.5597	3.59372	3.52486	0.169921	0.720665	0.879707
chr17	40490045	40490445	6.16581	6.06478	6.26022	-0.0924602	0.720708	0.879707
chr8	42538371	42538771	5.11144	5.00437	5.21111	-0.103559	0.720767	0.879707
chr17	48756984	48757384	5.56904	5.46652	5.66476	-0.0951956	0.720775	0.879707
chr12	55730730	55731130	3.73031	3.59265	3.85597	-0.158936	0.720957	0.879762
chr15	66714091	66714491	5.17122	5.06496	5.27019	-0.10209	0.720959	0.879762
chr17	80872522	80872922	6.53164	6.5281	6.53517	0.0956107	0.721074	0.879762
chr3	58009765	58010165	5.34629	5.2419	5.44365	-0.0986207	0.721105	0.879762
chr1	147771572	147771972	5.65594	5.5542	5.75098	-0.0937376	0.721191	0.879762
chr21	31109629	31110029	3.67585	3.70585	3.64521	0.161889	0.721224	0.879762
chr7	149774606	149775006	5.28791	5.28639	5.28943	0.0994386	0.721263	0.879762
chr19	49866315	49866715	4.4155	4.297	4.52499	-0.124403	0.721292	0.879762
chr1	181152939	181153339	6.10167	6.00119	6.1956	-0.0914362	0.721486	0.879762
chr2	111670224	111670624	5.90974	5.90445	5.91502	0.0920322	0.721522	0.879762
chr20	46252444	46252844	2.53011	2.33613	2.70108	-0.256291	0.721554	0.879762
chr17	76490606	76491006	6.82047	6.71577	6.91808	-0.0994023	0.721579	0.879762
chr13	101624731	101625131	5.07256	4.9651	5.17256	-0.10425	0.721601	0.879762
chr8	55271981	55272381	5.2614	5.2601	5.26269	0.099926	0.72162	0.879762
chr3	133474897	133475297	5.84639	5.74535	5.94081	-0.0924519	0.72167	0.879762
chr10	95518229	95518629	5.46417	5.36116	5.56031	-0.0961117	0.721679	0.879762
chr9	132184750	132185150	5.04126	5.04233	5.04019	0.104548	0.721697	0.879762
chr1	42241330	42241730	5.73864	5.73367	5.74359	0.092686	0.721707	0.879762
chr13	50927650	50928050	3.67524	3.53588	3.80231	-0.161899	0.721729	0.879762
chr1	206135332	206135732	5.49686	5.39402	5.59286	-0.0957788	0.721863	0.879857
chr1	19440537	19440937	5.34145	5.33941	5.34348	0.0984556	0.721903	0.879857
chrUn_GL000219v1	137987	138387	4.40614	4.28781	4.51549	-0.124099	0.722192	0.88015
chr2	173608541	173608941	5.13082	5.02434	5.22999	-0.102486	0.722291	0.880167
chr20	273627	274027	4.20727	4.08436	4.32053	-0.132485	0.722343	0.880167
chr10	113681676	113682076	3.45634	3.30902	3.58999	-0.176328	0.72236	0.880167
chr19	49896228	49896628	5.88426	5.87868	5.88982	0.091466	0.722397	0.880167
chr17	5467227	5467627	3.88309	3.75103	4.00406	-0.149026	0.72252	0.880258
chr2	101463490	101463890	5.61757	5.51567	5.71274	-0.0939843	0.722743	0.880472
chrY	7280148	7280548	3.68327	3.54449	3.80987	-0.160841	0.722869	0.880566
chr22	35479719	35480119	3.7812	3.80739	3.75452	0.154268	0.722968	0.880629
chr17	2435890	2436290	4.50482	4.38877	4.61222	-0.119995	0.72314	0.880688
chr5	43035849	43036249	3.61186	3.47074	3.74039	-0.164945	0.723164	0.880688
chr6	10533338	10533738	3.38942	3.23969	3.52506	-0.180506	0.723209	0.880688
chr11	111935804	111936204	4.94779	4.83902	5.04894	-0.10668	0.723221	0.880688
chr8	58657498	58657898	4.54093	4.42554	4.64776	-0.118801	0.723256	0.880688
chr15	89002613	89003013	5.21948	5.11429	5.31752	-0.100073	0.723437	0.88085
chr20	33571837	33572237	4.02038	4.03972	4.00079	0.140617	0.723497	0.880864
chr8	5741152	5741552	5.51277	5.4104	5.60837	-0.0949266	0.723579	0.880878
chr12	8644908	8645308	5.15128	5.15074	5.15182	0.101363	0.723665	0.880878
chr6	158523660	158524060	4.70966	4.59753	4.81371	-0.112936	0.723669	0.880878
chr10	71775070	71775470	6.82637	6.72205	6.92366	-0.0986971	0.723719	0.880878
chr17	74636078	74636478	5.07612	5.07656	5.07567	0.103301	0.723748	0.880878
chr20	13132683	13133083	5.88296	5.87711	5.88878	0.0909303	0.723867	0.880879
chr21	34886283	34886683	3.92956	3.95121	3.90758	0.145218	0.723929	0.880879
chr17	82553261	82553661	6.75678	6.75412	6.75943	0.0973775	0.723957	0.880879
chr5	157830364	157830764	4.9134	4.91559	4.9112	0.106685	0.724082	0.880879
chr1	26035754	26036154	1.57754	1.31975	1.79617	-0.35816	0.724101	0.880879
chr13	28658434	28658834	1.57754	1.31975	1.79617	-0.35816	0.724101	0.880879
chr15	27601425	27601825	4.97162	4.86337	5.07231	-0.10572	0.72414	0.880879
chr14	89237674	89238074	4.357	4.2381	4.46685	-0.125274	0.724162	0.880879
chr2	135255362	135255762	4.88457	4.88725	4.88189	0.107716	0.72418	0.880879
chr19	49502173	49502573	4.64608	4.53287	4.75105	-0.114755	0.724388	0.880964
chr14	106675994	106676394	3.31105	3.15864	3.4489	-0.185148	0.724441	0.880964
chr1	33033652	33034052	3.13232	3.18088	3.08207	0.198956	0.724505	0.880964
chr20	17622620	17623020	5.73109	5.72574	5.73642	0.0918862	0.724537	0.880964
chr3	133839003	133839403	5.61592	5.51441	5.71075	-0.09331	0.724566	0.880964
chr7	74121460	74121860	5.88181	5.87608	5.88753	0.0911727	0.724575	0.880964
chr6	106683571	106683971	4.96302	4.85489	5.0636	-0.105499	0.724595	0.880964
chr13	39035261	39035661	4.54237	4.42732	4.64891	-0.118172	0.724636	0.880964
chr17	59634727	59635127	5.20974	5.20835	5.21113	0.0996779	0.724682	0.880964
chr7	44461135	44461535	5.64601	5.64099	5.65102	0.0925226	0.725018	0.881314
chr8	26439189	26439589	3.42438	3.46156	3.38622	0.176169	0.725215	0.881478
chr6	154952295	154952695	5.21976	5.21815	5.22137	0.0992782	0.725349	0.881478
chr6	163193687	163194087	4.65665	4.54395	4.76118	-0.113937	0.725376	0.881478
chr2	10828437	10828837	6.23777	6.13748	6.33153	-0.0911073	0.725393	0.881478
chr14	49769203	49769603	3.88221	3.75102	4.00246	-0.147433	0.725404	0.881478
chr12	6223252	6223652	5.98851	5.98247	5.99453	0.0905758	0.72544	0.881478
chr19	41378508	41378908	5.08868	4.98238	5.18768	-0.102106	0.725732	0.881685
chr5	35194141	35194541	5.33844	5.33554	5.34133	0.0967014	0.725756	0.881685
chr4	184503875	184504275	5.62143	5.61638	5.62646	0.0924884	0.725761	0.881685
chr17	72690251	72690651	4.54031	4.42554	4.64661	-0.117653	0.725823	0.881685
chr7	66430090	66430490	4.91211	4.91413	4.91009	0.106405	0.725851	0.881685
chr9	74333563	74333963	5.04373	5.04398	5.04348	0.102911	0.725899	0.881685
chr3	94064654	94065054	3.23673	3.08175	3.37666	-0.189508	0.726073	0.881686
chr19	4066083	4066483	0.784654	0.964082	0.579699	0.452539	0.72608	0.881686
chr5	862991	863391	5.95972	5.85984	6.05313	-0.0902918	0.726111	0.881686
chr3	10015577	10015977	5.2149	5.21325	5.21655	0.0991475	0.726194	0.881686
chr17	80155217	80155617	5.18306	5.18171	5.18441	0.0997932	0.726231	0.881686
chr19	6529947	6530347	4.20424	4.08234	4.31664	-0.13061	0.726234	0.881686
chr1	226002304	226002704	5.609	5.50787	5.70351	-0.0926106	0.726235	0.881686
chr1	44715709	44716109	2.08507	2.18245	1.98063	0.296596	0.726403	0.881701
chr2	208317985	208318385	5.29711	5.29441	5.2998	0.0970797	0.726415	0.881701
chr7	5232279	5232679	5.18508	5.08002	5.283	-0.0997923	0.726453	0.881701
chr1	109622928	109623328	5.98101	5.97477	5.98721	0.0902063	0.726456	0.881701
chr6	85640172	85640572	3.60812	3.63859	3.57698	0.162762	0.726527	0.881701
chr5	141778753	141779153	4.88761	4.77873	4.98885	-0.106914	0.726566	0.881701
chr11	47890097	47890497	4.63003	4.51711	4.73476	-0.114323	0.726584	0.881701
chr3	32308873	32309273	3.1283	3.17614	3.07883	0.197451	0.72673	0.881725
chr12	9116033	9116433	4.85706	4.74787	4.95856	-0.107467	0.726779	0.881725
chr3	47346934	47347334	4.57364	4.45972	4.67922	-0.116113	0.726907	0.881725
chrX	1598525	1598925	4.14771	4.16301	4.13224	0.132584	0.726918	0.881725
chr15	40051180	40051580	4.75046	4.63972	4.8533	-0.110275	0.726964	0.881725
chr4	53703839	53704239	4.64548	4.53287	4.74993	-0.113633	0.726969	0.881725
chr7	121956911	121957311	5.58492	5.57999	5.58983	0.0927285	0.726972	0.881725
chr19	49853113	49853513	2.52721	2.33616	2.6959	-0.251108	0.726987	0.881725
chr10	132170993	132171393	5.3583	5.2553	5.45444	-0.096022	0.727127	0.881785
chr2	85089267	85089667	5.43048	5.3281	5.52607	-0.0948909	0.727133	0.881785
chr15	77527262	77527662	5.2452	5.14101	5.34237	-0.0982208	0.727449	0.88211
chr2	45068816	45069216	4.92922	4.93055	4.92788	0.105045	0.727615	0.882252
chr1	20179870	20180270	1.71659	1.83493	1.58767	0.337775	0.72783	0.882455
chr10	12340179	12340579	6.09904	6.09232	6.10572	0.0892443	0.727954	0.88248
chr1	226215228	226215628	5.78919	5.78308	5.79528	0.090418	0.727967	0.88248
chr7	101108849	101109249	6.04799	5.94839	6.14116	-0.0897931	0.727998	0.88248
chr12	104722550	104722950	5.97652	5.96996	5.98305	0.0895529	0.728043	0.88248
chr2	231400333	231400733	5.55948	5.45834	5.65399	-0.0926295	0.728198	0.88261
chr7	330513	330913	5.38589	5.38226	5.38951	0.0952522	0.728365	0.882636
chr17	55732724	55733124	4.89387	4.78555	4.99461	-0.105787	0.728415	0.882636
chr20	48659469	48659869	4.98922	4.88221	5.08883	-0.103418	0.728421	0.882636
chr1	52057938	52058338	4.5071	4.39236	4.61338	-0.11757	0.728447	0.882636
chr1	6587188	6587588	6.47928	6.47405	6.48449	0.0922261	0.728459	0.882636
chr15	100727213	100727613	5.10306	5.10217	5.10395	0.100708	0.728597	0.882744
chr9	4938038	4938438	3.39116	3.24356	3.52505	-0.176639	0.728729	0.882846
chr9	128125754	128126154	5.62996	5.52925	5.7241	-0.0917915	0.728928	0.88303
chr22	35362753	35363153	4.90056	4.79241	5.00117	-0.105487	0.729213	0.883316
chr1	9194758	9195158	1.47532	1.6074	1.32991	0.364174	0.729378	0.883406
chr1	206799850	206800250	4.44478	4.329	4.55195	-0.119417	0.729421	0.883406
chr6	89356666	89357066	4.17216	4.05024	4.28457	-0.130589	0.729431	0.883406
chr2	236002609	236003009	5.05748	4.95161	5.15612	-0.101357	0.729633	0.883592
chr7	2503687	2504087	6.63412	6.5326	6.72897	-0.0934531	0.72979	0.883724
chr19	15701951	15702351	5.50027	5.39895	5.59495	-0.0929503	0.729867	0.883759
chr8	124687359	124687759	4.40784	4.2915	4.5155	-0.120422	0.730012	0.883846
chr19	40411269	40411669	6.39907	6.29905	6.4926	-0.0906264	0.730049	0.883846
chr5	150557172	150557572	6.12669	6.11972	6.13363	0.0887404	0.730104	0.883846
chr15	98800995	98801395	5.91024	5.81088	6.00319	-0.089303	0.730132	0.883846
chr9	4987174	4987574	3.31296	3.16282	3.44893	-0.181	0.730184	0.883851
chr10	7786588	7786988	4.20911	4.08835	4.32053	-0.128498	0.730239	0.88386
chr11	65611974	65612374	6.00541	5.90635	6.0981	-0.0887692	0.73035	0.883935
chr7	99407093	99407493	3.78072	3.80475	3.7563	0.149855	0.730553	0.884123
chr1	41320360	41320760	6.49159	6.48605	6.49712	0.0915975	0.730601	0.884123
chr18	12881604	12882004	4.1738	4.05226	4.28589	-0.12988	0.730755	0.884195
chr2	158953379	158953779	4.90195	4.79413	5.00226	-0.104865	0.730757	0.884195
chr7	108178980	108179380	5.6439	5.63782	5.64996	0.0904166	0.73092	0.884232
chr16	2058466	2058866	5.98286	5.9758	5.98989	0.0885233	0.730931	0.884232
chr20	13009290	13009690	4.59329	4.48086	4.69759	-0.113385	0.730954	0.884232
chr7	105010520	105010920	4.88765	4.88894	4.88636	0.10494	0.731014	0.884232
chr20	36051156	36051556	3.28766	3.32788	3.24629	0.182131	0.731044	0.884232
chr21	37741564	37741964	6.49165	6.48588	6.49741	0.0911414	0.731076	0.884232
chr6	46377146	46377546	4.54607	4.43266	4.65121	-0.115133	0.731364	0.884522
chr14	73304259	73304659	4.60366	4.49139	4.70782	-0.113082	0.731542	0.884626
chr11	2315223	2315623	6.23948	6.14048	6.33212	-0.0887077	0.731552	0.884626
chr3	142577406	142577806	3.256	3.10373	3.39373	-0.184592	0.731595	0.884626
chr6	47103544	47103944	4.75803	4.64834	4.85996	-0.108307	0.731643	0.884627
chr12	51369217	51369617	5.27638	5.17353	5.37238	-0.0957283	0.73199	0.88493
chr17	45141727	45142127	3.35498	3.39236	3.3166	0.176459	0.73199	0.88493
chr2	78980862	78981262	4.86361	4.86501	4.86221	0.105154	0.732083	0.884984
chr20	5606097	5606497	3.62238	3.65081	3.59337	0.158604	0.732185	0.885011
chr15	93061125	93061525	5.40135	5.29963	5.49636	-0.0936418	0.73225	0.885011
chr8	27910280	27910680	5.40135	5.29963	5.49636	-0.0936418	0.73225	0.885011
chr15	99168802	99169202	6.39294	6.38637	6.39948	0.0895512	0.732338	0.885059
chr22	37487754	37488154	5.66588	5.65943	5.67231	0.0896985	0.732428	0.885086
chr16	87363786	87364186	5.62454	5.52457	5.71802	-0.090451	0.732488	0.885086
chr1	21763386	21763786	6.0698	5.97102	6.16225	-0.088243	0.732575	0.885086
chrX	153488159	153488559	4.9732	4.86677	5.07231	-0.10232	0.732664	0.885086
chr3	38024616	38025016	3.87756	3.74849	3.99601	-0.143522	0.732666	0.885086
chr3	12839362	12839762	3.41939	3.45422	3.38371	0.171348	0.732709	0.885086
chr3	127610076	127610476	3.29244	3.33196	3.25182	0.180686	0.732764	0.885086
chr18	13270138	13270538	4.75372	4.75639	4.75104	0.107665	0.732829	0.885086
chr15	99476617	99477017	5.84042	5.83321	5.84759	0.0882161	0.732879	0.885086
chr8	27365922	27366322	5.95368	5.94623	5.96109	0.0877674	0.732916	0.885086
chr11	76634612	76635012	4.77817	4.78044	4.7759	0.106872	0.732927	0.885086
chr13	39953695	39954095	4.06192	4.07772	4.04594	0.13351	0.732938	0.885086
chr12	24979392	24979792	4.43018	4.43817	4.42215	0.118202	0.733111	0.885236
chr16	74298864	74299264	4.57037	4.45796	4.67465	-0.113311	0.733258	0.885355
chr22	16699093	16699493	2.64988	2.4691	2.81052	-0.23381	0.733317	0.885369
chr3	194485758	194486158	4.17309	4.05227	4.28458	-0.128565	0.733395	0.885404
chr10	89347793	89348193	5.01642	4.91081	5.11482	-0.100833	0.733638	0.88564
chr12	104695133	104695533	4.8815	4.88221	4.88078	0.103796	0.733772	0.885743
chr3	42556034	42556434	5.19561	5.19269	5.19852	0.0966234	0.733942	0.885828
chr3	195660041	195660441	0.791124	0.964143	0.594491	0.438008	0.733965	0.885828
chr7	105718638	105719038	5.78	5.68113	5.87252	-0.0883764	0.733987	0.885828
chr1	48773492	48773892	2.9543	3.00644	2.9002	0.205887	0.734037	0.885831
chr15	65916316	65916716	4.28706	4.16914	4.39607	-0.123364	0.734111	0.885861
chr10	131223363	131223763	6.31058	6.2116	6.4032	-0.0886524	0.734233	0.885861
chr13	44220689	44221089	5.28549	5.28154	5.28942	0.0945893	0.734237	0.885861
chr7	24299072	24299472	5.21742	5.11429	5.31367	-0.09626	0.734255	0.885861
chr16	30568485	30568885	5.17304	5.17022	5.17585	0.0968131	0.734475	0.885901
chr1	150160353	150160753	5.52181	5.42168	5.61543	-0.0907117	0.734509	0.885901
chr10	50699108	50699508	2.52883	2.59978	2.45421	0.243412	0.734542	0.885901
chr6	43882797	43883197	2.52883	2.59978	2.45421	0.243412	0.734542	0.885901
chr2	122031710	122032110	5.31644	5.31219	5.32068	0.0940346	0.734576	0.885901
chr1	218474941	218475341	5.77137	5.76419	5.7785	0.088323	0.734596	0.885901
chr10	100038488	100038888	5.80475	5.70611	5.89707	-0.0879557	0.734626	0.885901
chr9	131228010	131228410	4.44709	4.33265	4.55312	-0.11695	0.734722	0.885918
chr1	206253392	206253792	1.15399	1.30134	0.989847	0.391845	0.734764	0.885918
chr17	30551638	30552038	5.27582	5.17353	5.37133	-0.0946779	0.734801	0.885918
chr6	3166072	3166472	5.69025	5.68319	5.69728	0.0884892	0.734923	0.885918
chr4	173185568	173185968	4.47754	4.36379	4.58298	-0.115709	0.734961	0.885918
chr8	37916797	37917197	4.39694	4.40512	4.38871	0.118582	0.734986	0.885918
chr14	89204666	89205066	1.58408	1.33529	1.7962	-0.342779	0.734994	0.885918
chr11	68435879	68436279	3.1314	3.17611	3.08527	0.191007	0.735026	0.885918
chr12	54372576	54372976	5.339	5.33452	5.34348	0.0935679	0.735085	0.885931
chr14	77122860	77123260	6.19187	6.09358	6.28389	-0.0873505	0.735228	0.886041
chr20	24648497	24648897	5.93625	5.8381	6.02814	-0.08705	0.735272	0.886041
chr7	998475	998875	4.75544	4.64661	4.85663	-0.106707	0.735442	0.886063
chr14	57390883	57391283	4.28861	4.17106	4.39731	-0.122684	0.735457	0.886063
chr1	22262750	22263150	5.33356	5.23195	5.42849	-0.0934566	0.735468	0.886063
chr7	66459483	66459883	5.42537	5.42006	5.43066	0.0919456	0.735517	0.886063
chr15	56207963	56208363	5.52817	5.4282	5.62165	-0.0904127	0.73559	0.886063
chr13	80451196	80451596	4.56627	4.45442	4.67008	-0.112278	0.735638	0.886063
chr8	38645246	38645646	4.80945	4.81078	4.80812	0.104999	0.735729	0.886063
chr7	33040639	33041039	4.35589	4.23995	4.4632	-0.11978	0.735782	0.886063
chr6	158836723	158837123	5.25314	5.15075	5.34874	-0.0948919	0.735827	0.886063
chr17	1617390	1617790	3.42795	3.46155	3.39355	0.16884	0.735867	0.886063
chr6	5697850	5698250	2.37614	2.45314	2.29479	0.255431	0.73593	0.886063
chr3	195547534	195547934	1.79523	1.56363	1.99475	-0.317312	0.735962	0.886063
chr4	18021237	18021637	1.79523	1.56363	1.99475	-0.317312	0.735962	0.886063
chr11	72221576	72221976	5.67075	5.57187	5.76329	-0.0884332	0.735966	0.886063
chr1	51907171	51907571	4.81302	4.70515	4.91339	-0.10498	0.736151	0.886096
chr10	125195727	125196127	4.8594	4.85995	4.85885	0.103456	0.736201	0.886096
chr2	71333792	71334192	3.61118	3.63862	3.58321	0.156579	0.736224	0.886096
chr7	91947355	91947755	3.4893	3.52065	3.45725	0.164367	0.736275	0.886096
chr15	22903731	22904131	5.01584	4.91081	5.11374	-0.0997481	0.736382	0.886096
chr14	79905788	79906188	2.75434	2.81403	2.69206	0.220897	0.736385	0.886096
chr14	105855861	105856261	3.9314	3.805	4.04761	-0.138704	0.736389	0.886096
chr1	222785127	222785527	5.28413	5.27989	5.28835	0.0940597	0.73645	0.886096
chr12	132662850	132663250	6.03868	5.94054	6.13057	-0.0870582	0.736458	0.886096
chr9	76393289	76393689	3.78247	3.80475	3.75983	0.146336	0.736476	0.886096
chr1	24501581	24501981	4.77911	4.671	4.87969	-0.105408	0.736784	0.886344
chr18	11249488	11249888	4.20933	4.09035	4.31924	-0.125218	0.736818	0.886344
chr5	8417388	8417788	4.97676	4.97567	4.97785	0.10021	0.736827	0.886344
chr9	111662717	111663117	4.35372	4.23807	4.46078	-0.119235	0.737004	0.886499
chr21	31398150	31398550	4.78249	4.67444	4.88301	-0.105286	0.737087	0.88654
chr9	113243942	113244342	4.76023	4.6518	4.86107	-0.10596	0.737229	0.886654
chr3	42739466	42739866	6.18171	6.1737	6.18968	0.0866668	0.737636	0.887083
chr9	123568717	123569117	5.12932	5.02601	5.22571	-0.0965437	0.737725	0.887083
chr18	14698530	14698930	1.90614	2.00703	1.79765	0.302499	0.737779	0.887083
chr16	31456878	31457278	3.93342	3.95123	3.91539	0.137435	0.737818	0.887083
chr7	129149699	129150099	5.96853	5.96025	5.97676	0.0860987	0.737868	0.887083
chr10	101901270	101901670	5.62672	5.61957	5.63383	0.0883177	0.737876	0.887083
chr1	204983332	204983732	6.12488	6.11659	6.13312	0.0861014	0.737999	0.887173
chr17	8707890	8708290	4.78606	4.78722	4.78489	0.10466	0.738261	0.887392
chr15	92881317	92881717	4.44078	4.32718	4.54607	-0.115362	0.738314	0.887392
chr3	43293525	43293925	1.68114	1.79355	1.55922	0.324927	0.738326	0.887392
chr16	89505642	89506042	5.08834	5.08564	5.09103	0.0970332	0.73848	0.887519
chr20	61667810	61668210	4.57262	4.46149	4.67579	-0.110919	0.738635	0.887647
chr5	150489212	150489612	3.98136	3.85703	4.09582	-0.13498	0.738694	0.88766
chr14	99380899	99381299	5.95262	5.85493	6.04411	-0.0862185	0.738757	0.887677
chr15	39936986	39937386	1.59615	1.3508	1.80578	-0.33691	0.738961	0.887806
chr7	55572168	55572568	1.59615	1.3508	1.80578	-0.33691	0.738961	0.887806
chr12	75853429	75853829	5.05382	4.94993	5.15072	-0.097638	0.739116	0.887935
chr5	53479308	53479708	3.83174	3.85186	3.81134	0.142002	0.739181	0.887955
chr17	8673296	8673696	4.52632	4.53115	4.52146	0.111918	0.739464	0.888182
chr17	45224880	45225280	7.36903	7.26237	7.46835	-0.103097	0.739597	0.888182
chr10	101016379	101016779	5.70381	5.69592	5.71166	0.0868656	0.739818	0.888182
chr16	57478812	57479212	5.67807	5.57994	5.76995	-0.0870068	0.739881	0.888182
chr18	48841653	48842053	6.32246	6.3145	6.33036	0.0868034	0.739888	0.888182
chr11	118870132	118870532	5.67426	5.66666	5.68181	0.0874449	0.739902	0.888182
chr1	165697343	165697743	3.21637	3.25616	3.17544	0.181101	0.739927	0.888182
chr9	36573719	36574119	4.49321	4.49848	4.48792	0.112783	0.739937	0.888182
chr15	44727142	44727542	4.18874	4.19988	4.17752	0.124208	0.73994	0.888182
chr11	83287072	83287472	3.87783	3.75099	3.99441	-0.139417	0.739959	0.888182
chr17	38419279	38419679	4.7247	4.61648	4.82537	-0.105553	0.739975	0.888182
chr4	48467641	48468041	5.12417	5.12085	5.12749	0.0958459	0.740022	0.888182
chr19	35280673	35281073	5.243	5.23844	5.24754	0.0934152	0.740022	0.888182
chr5	36261462	36261862	3.72778	3.75058	3.70461	0.147309	0.740101	0.888182
chr3	130043131	130043531	5.1676	5.16369	5.1715	0.0946378	0.740107	0.888182
chr14	22625780	22626180	3.48346	3.51369	3.45258	0.162082	0.740162	0.888182
chr1	110872674	110873074	3.45705	3.31627	3.58531	-0.164424	0.740192	0.888182
chr22	39586494	39586894	4.85856	4.85827	4.85885	0.101776	0.740309	0.888255
chr4	1377188	1377588	6.3318	6.23395	6.42343	-0.086543	0.740401	0.888255
chr17	47230738	47231138	5.84744	5.74995	5.93876	-0.0858259	0.740449	0.888255
chr1	32265352	32265752	6.05889	5.96172	6.14993	-0.0852623	0.740451	0.888255
chr4	100100955	100101355	6.10997	6.10136	6.11852	0.0854812	0.740494	0.888255
chr21	42397730	42398130	6.26708	6.25874	6.27537	0.0860247	0.740582	0.888302
chr8	91714981	91715381	4.73048	4.73186	4.7291	0.105076	0.740799	0.888504
chr17	3642884	3643284	2.86928	2.92241	2.81412	0.207624	0.740983	0.888666
chr22	20737675	20738075	2.41429	2.48807	2.33653	0.248679	0.741125	0.888707
chr9	124796849	124797249	4.61868	4.62168	4.61568	0.108263	0.741134	0.888707
chr14	98904495	98904895	1.89568	1.9948	1.78925	0.298681	0.741162	0.888707
chr12	15571215	15571615	4.572	4.46149	4.67465	-0.109777	0.741225	0.888707
chr11	9575448	9575848	3.6096	3.63552	3.5832	0.153493	0.741296	0.888707
chr6	27127409	27127809	3.55312	3.58084	3.52487	0.157044	0.741307	0.888707
chr11	2265885	2266285	5.24041	5.1392	5.33498	-0.092685	0.741469	0.888843
chr14	61698385	61698785	4.85549	4.74958	4.95417	-0.101371	0.741661	0.888964
chr6	37515812	37516212	6.24436	6.14704	6.33553	-0.0855543	0.741707	0.888964
chr10	96293476	96293876	5.53185	5.52455	5.53911	0.0879974	0.741715	0.888964
chr6	166656047	166656447	4.28125	4.16527	4.38859	-0.11975	0.741796	0.88899
chr1	156525532	156525932	5.77038	5.67297	5.86162	-0.0856572	0.741833	0.88899
chr16	30952204	30952604	2.2678	2.34825	2.18261	0.261822	0.742007	0.889117
chr8	102657878	102658278	6.05256	6.0436	6.06146	0.0847586	0.742062	0.889117
chr10	93412539	93412939	5.46551	5.45868	5.47231	0.0889541	0.742124	0.889117
chr13	23811938	23812338	6.12255	6.11346	6.13158	0.0845267	0.742132	0.889117
chr7	100733167	100733567	5.27871	5.27335	5.28405	0.0918282	0.742339	0.889306
chr20	59195273	59195673	6.08165	5.98485	6.17236	-0.0845638	0.74265	0.88962
chr10	71695716	71696116	5.72118	5.71274	5.72957	0.085739	0.742768	0.889677
chr19	1136472	1136872	6.28021	6.18301	6.37128	-0.08534	0.742794	0.889677
chr17	77052297	77052697	2.52466	2.59184	2.45419	0.235522	0.742872	0.889712
chr3	51521783	51522183	5.66299	5.65467	5.67126	0.0859889	0.742941	0.889737
chr19	17183707	17184107	5.18712	5.08562	5.28194	-0.093197	0.743209	0.89
chr12	14191832	14192232	4.68312	4.68475	4.6815	0.105547	0.743417	0.890191
chr11	73049912	73050312	5.21054	5.10929	5.30515	-0.0927414	0.743469	0.890195
chr2	105747495	105747895	4.32442	4.20976	4.43063	-0.117359	0.743601	0.89021
chr2	23683936	23684336	4.64632	4.64833	4.64431	0.106303	0.743632	0.89021
chr15	31685971	31686371	5.02893	5.02598	5.03188	0.0965124	0.743633	0.89021
chr13	43058458	43058858	5.43223	5.33304	5.52503	-0.0889104	0.743736	0.89021
chr2	201260278	201260678	5.96025	5.951	5.96943	0.0842094	0.743772	0.89021
chr4	3413554	3413954	5.96025	5.951	5.96943	0.0842094	0.743772	0.89021
chr11	2533466	2533866	5.37523	5.36871	5.38172	0.0895592	0.743899	0.890265
chr20	36971153	36971553	2.75087	2.8074	2.69203	0.214316	0.744011	0.890265
chr12	123888420	123888820	4.24938	4.13323	4.35688	-0.120032	0.74406	0.890265
chr12	14953376	14953776	5.39082	5.29135	5.48387	-0.0894633	0.744093	0.890265
chr8	80054252	80054652	4.82458	4.82382	4.82534	0.100837	0.74413	0.890265
chr8	57412278	57412678	3.8887	3.76335	4.00402	-0.136679	0.744153	0.890265
chr16	81450220	81450620	3.97522	3.8524	4.08841	-0.132196	0.744229	0.890265
chr6	30207281	30207681	5.99955	5.90305	6.09	-0.0840086	0.744251	0.890265
chr2	237538890	237539290	2.86742	2.70314	3.0149	-0.205567	0.744342	0.890265
chr17	82490878	82491278	5.91778	5.8212	6.00829	-0.0841248	0.744355	0.890265
chr6	158921711	158922111	5.01899	5.01603	5.02194	0.0965564	0.744362	0.890265
chr17	14196387	14196787	6.02684	5.93037	6.11725	-0.08393	0.7444	0.890265
chrX	8909526	8909926	3.88022	3.89752	3.86271	0.13635	0.744601	0.890405
chr10	93497716	93498116	3.97678	3.99163	3.96176	0.131518	0.744613	0.890405
chrX	123713457	123713857	4.73645	4.73699	4.7359	0.103398	0.744786	0.890515
chr9	2361734	2362134	4.70078	4.7017	4.69986	0.104146	0.744834	0.890515
chr2	219249156	219249556	6.22962	6.1328	6.32034	-0.084597	0.744867	0.890515
chr3	196569814	196570214	3.83947	3.7129	3.95582	-0.138817	0.744902	0.890515
chr4	39042844	39043244	3.92888	3.80499	4.04297	-0.134084	0.744956	0.890515
chr20	61745910	61746310	5.52344	5.42518	5.61543	-0.0871845	0.745079	0.890515
chr6	99513645	99514045	3.27989	3.31541	3.24347	0.172502	0.745088	0.890515
chr17	83206898	83207298	2.25963	2.33862	2.17606	0.258755	0.745142	0.890515
chr9	113656845	113657245	2.25963	2.33862	2.17606	0.258755	0.745142	0.890515
chr1	27869682	27870082	4.57282	4.46326	4.67465	-0.108009	0.745223	0.890519
chr10	110921615	110922015	3.82937	3.7027	3.9458	-0.138999	0.745242	0.890519
chr12	116920106	116920506	4.39933	4.4051	4.39354	0.11374	0.74532	0.890554
chr20	31973466	31973866	6.63391	6.62649	6.64129	0.0878948	0.745442	0.890642
chr1	232590353	232590753	5.61524	5.51768	5.70662	-0.0859127	0.745566	0.890689
chr6	48252788	48253188	5.08382	5.07988	5.08775	0.0946232	0.745579	0.890689
chr8	122916597	122916997	6.24097	6.23161	6.25027	0.0840002	0.745627	0.890689
chr14	74506358	74506758	6.05397	6.0444	6.06349	0.0835512	0.745778	0.890723
chr1	203036913	203037313	6.49137	6.39376	6.5828	-0.0861145	0.745794	0.890723
chr3	52436421	52436821	7.06603	7.0619	7.07015	0.094464	0.745989	0.890723
chr19	28546243	28546643	5.88234	5.87289	5.89173	0.0837909	0.746076	0.890723
chr19	40280288	40280688	6.38645	6.37763	6.39522	0.0850799	0.746089	0.890723
chr1	75726213	75726613	4.88233	4.88054	4.88412	0.098783	0.746142	0.890723
chr20	23126175	23126575	6.32878	6.31963	6.33788	0.0844112	0.746225	0.890723
chr1	101407306	101407706	5.2926	5.28645	5.29873	0.0902894	0.746286	0.890723
chr12	94099670	94100070	5.672	5.57511	5.76279	-0.0846839	0.746297	0.890723
chr10	130819058	130819458	2.7391	2.57016	2.89031	-0.213343	0.746326	0.890723
chr22	38052946	38053346	5.40169	5.3944	5.40894	0.0879676	0.746333	0.890723
chr11	128831536	128831936	4.78098	4.78044	4.78151	0.101261	0.746415	0.890723
chr5	142733942	142734342	4.863	4.75811	4.96077	-0.0994458	0.746436	0.890723
chr6	31863570	31863970	2.65057	2.47659	2.80581	-0.221657	0.746447	0.890723
chr3	30043301	30043701	4.65524	4.54742	4.75555	-0.10484	0.746462	0.890723
chr12	99605736	99606136	2.63599	2.69632	2.57303	0.22177	0.746479	0.890723
chr6	160015157	160015557	2.63599	2.69632	2.57303	0.22177	0.746479	0.890723
chr14	53110067	53110467	4.7821	4.67616	4.88079	-0.101354	0.74653	0.890725
chr2	39469724	39470124	5.19814	5.19269	5.20357	0.0916271	0.746673	0.890782
chr12	101743394	101743794	5.29811	5.19849	5.39129	-0.0897459	0.746693	0.890782
chr16	85687022	85687422	4.58525	4.58749	4.583	0.10675	0.746723	0.890782
chr6	13295616	13296016	6.40871	6.3998	6.41756	0.0849204	0.74694	0.890856
chr12	57455068	57455468	5.94202	5.84585	6.03218	-0.0833342	0.746964	0.890856
chr22	21835999	21836399	5.08244	5.07822	5.08665	0.0940527	0.747037	0.890856
chr7	149734535	149734935	6.13424	6.12445	6.14396	0.0831424	0.747053	0.890856
chr10	59899995	59900395	5.03973	5.03598	5.04347	0.0949781	0.747103	0.890856
chr9	137235438	137235838	6.06095	5.96496	6.15095	-0.0830461	0.747106	0.890856
chr2	68386401	68386801	5.86808	5.77199	5.95817	-0.0831872	0.747124	0.890856
chr4	57709779	57710179	5.19632	5.09563	5.29045	-0.0917044	0.747342	0.891058
chr8	124673116	124673516	4.8776	4.87552	4.87967	0.0982206	0.747495	0.89114
chr21	38989820	38990220	5.8393	5.7432	5.92939	-0.0832427	0.747508	0.89114
chr6	106649697	106650097	1.99358	1.78341	2.17699	-0.282636	0.747675	0.891185
chr3	177693528	177693928	5.18878	5.18337	5.19417	0.0917081	0.747682	0.891185
chr9	33220622	33221022	6.5718	6.4741	6.66331	-0.086292	0.747692	0.891185
chr3	43247142	43247542	5.01683	4.91419	5.11265	-0.0952809	0.747763	0.891212
chr2	25483925	25484325	4.58727	4.58923	4.58531	0.10618	0.748004	0.891236
chr6	88494833	88495233	4.58727	4.58923	4.58531	0.10618	0.748004	0.891236
chr16	1459178	1459578	4.39631	4.40147	4.39112	0.112523	0.748014	0.891236
chr3	179073253	179073653	4.5838	4.58575	4.58185	0.106166	0.74807	0.891236
chr8	3248843	3249243	5.19114	5.09061	5.28512	-0.0913912	0.748078	0.891236
chr20	58432811	58433211	5.48029	5.38237	5.57199	-0.0865697	0.748224	0.891236
chr6	37664047	37664447	5.33657	5.32964	5.34347	0.0886939	0.748314	0.891236
chr5	151141750	151142150	5.46642	5.45836	5.47443	0.0864867	0.748357	0.891236
chr4	109565808	109566208	3.48981	3.51723	3.46186	0.156344	0.748551	0.891236
chr10	113960458	113960858	6.61061	6.51284	6.70218	-0.0864201	0.748709	0.891236
chr1	15953070	15953470	5.50254	5.49421	5.51082	0.0859491	0.748753	0.891236
chr1	92475659	92476059	5.38328	5.28476	5.47549	-0.0876648	0.748846	0.891236
chr10	12112393	12112793	4.77814	4.67272	4.87637	-0.100381	0.748863	0.891236
chr1	112955461	112955861	3.28126	3.31542	3.24628	0.169716	0.748939	0.891236
chr4	37864590	37864990	5.96749	5.87185	6.05718	-0.0823675	0.748963	0.891236
chr12	118725696	118726096	4.83141	4.72674	4.929	-0.0990224	0.748965	0.891236
chr22	22774337	22774737	4.49703	4.50025	4.4938	0.108672	0.748992	0.891236
chr7	66005949	66006349	4.75033	4.74961	4.75104	0.10089	0.748995	0.891236
chr9	86351425	86351825	2.75803	2.59086	2.90784	-0.210192	0.749028	0.891236
chr4	5866092	5866492	6.06569	6.05557	6.07575	0.0824909	0.74905	0.891236
chr7	69619457	69619857	5.90816	5.89809	5.91816	0.0825431	0.749077	0.891236
chr9	27441250	27441650	5.20941	5.10929	5.30302	-0.0906207	0.749103	0.891236
chr16	3402909	3403309	3.04326	3.08603	2.99919	0.1868	0.749104	0.891236
chr20	63656558	63656958	3.04326	3.08603	2.99919	0.1868	0.749104	0.891236
chr7	38317039	38317439	5.44099	5.43297	5.44897	0.0865157	0.749144	0.891236
chr19	6067329	6067729	5.0201	5.01604	5.02415	0.0943087	0.749159	0.891236
chr9	34256762	34257162	4.78151	4.67616	4.87969	-0.10025	0.749187	0.891236
chr9	126095187	126095587	5.72256	5.62622	5.81287	-0.0836376	0.749193	0.891236
chr8	11860708	11861108	5.5163	5.50787	5.52467	0.0857278	0.749194	0.891236
chr1	212797042	212797442	3.559	3.58408	3.53348	0.151696	0.74935	0.891236
chr4	34422059	34422459	4.25186	4.13713	4.35814	-0.117399	0.749358	0.891236
chr2	172510627	172511027	5.00633	4.90405	5.10184	-0.0946066	0.74936	0.891236
chr7	139040829	139041229	1.78543	1.56354	1.97769	-0.300471	0.749383	0.891236
chr20	32627446	32627846	5.46524	5.45706	5.47337	0.0862805	0.74959	0.89138
chr13	98622630	98623030	5.3681	5.36062	5.37555	0.0876051	0.749601	0.89138
chr3	194342313	194342713	5.16214	5.06163	5.2561	-0.0913885	0.749707	0.891435
chrX	40141236	40141636	5.79389	5.69797	5.88382	-0.0828789	0.749745	0.891435
chr7	155533461	155533861	3.9736	3.85239	4.08541	-0.129215	0.749861	0.891459
chr1	202244183	202244583	6.03868	6.02835	6.04893	0.0820844	0.749862	0.891459
chr2	136125620	136126020	5.23677	5.23028	5.24324	0.0895533	0.750252	0.891862
chr2	69477900	69478300	4.88485	4.88221	4.88747	0.0971119	0.750298	0.891862
chr18	50816143	50816543	3.36132	3.39236	3.32959	0.163493	0.750418	0.891947
chr16	84111951	84112351	4.40053	4.40509	4.39596	0.11132	0.750505	0.891992
chr1	24734220	24734620	1.97969	1.77125	2.16178	-0.279612	0.750609	0.892033
chr10	113993467	113993867	5.2678	5.16857	5.36065	-0.0890028	0.750636	0.892033
chr5	40676585	40676985	5.26882	5.26199	5.27562	0.0888428	0.750722	0.892078
chr12	116361200	116361600	5.84512	5.74965	5.93466	-0.0820433	0.750911	0.892223
chr20	3163344	3163744	6.43599	6.42652	6.4454	0.0837935	0.75097	0.892223
chr16	56982001	56982401	6.20759	6.19733	6.21777	0.0822409	0.751015	0.892223
chr1	32366026	32366426	6.1098	6.09938	6.12015	0.0819026	0.751039	0.892223
chr17	29883893	29884293	4.42693	4.31623	4.52973	-0.110121	0.751122	0.892264
chr13	52969214	52969614	4.93227	4.92888	4.93565	0.0956139	0.751177	0.892272
chr3	30891706	30892106	3.97088	3.85004	4.08239	-0.128545	0.751267	0.892278
chrX	123975826	123976226	2.76073	2.81399	2.70543	0.207534	0.75128	0.892278
chr11	68928170	68928570	5.76705	5.67135	5.85679	-0.0824741	0.751401	0.892302
chr9	94498880	94499280	4.53063	4.42198	4.63168	-0.106296	0.751405	0.892302
chr7	94512933	94513333	5.00358	4.99934	5.00781	0.0939384	0.751445	0.892302
chr1	44808554	44808954	6.27216	6.1764	6.36195	-0.0826002	0.751562	0.892377
chr12	57934787	57935187	4.56955	4.46149	4.67008	-0.105214	0.751606	0.892377
chr4	128287020	128287420	2.77643	2.61096	2.92486	-0.207127	0.751658	0.892381
chr5	67005649	67006049	4.63287	4.52585	4.73249	-0.103326	0.751876	0.892506
chr3	52005831	52006231	5.5123	5.4153	5.60318	-0.0848382	0.751887	0.892506
chr4	37755818	37756218	2.07688	2.16062	1.98797	0.267611	0.751909	0.892506
chr2	85588182	85588582	5.79954	5.78918	5.80983	0.0819658	0.75211	0.892646
chr3	46660858	46661258	5.75994	5.66434	5.8496	-0.0822645	0.752124	0.892646
chr1	211676029	211676429	3.29093	3.32373	3.25736	0.166951	0.75227	0.892762
chr21	29080312	29080712	6.00202	5.99127	6.01269	0.0812178	0.752475	0.892892
chr17	57356164	57356564	5.3943	5.38597	5.40258	0.0859387	0.752477	0.892892
chr14	59191364	59191764	3.46323	3.3271	3.58762	-0.155921	0.752662	0.892966
chr10	96045897	96046297	4.20909	4.09435	4.31538	-0.117368	0.752676	0.892966
chr2	25337975	25338375	4.21301	4.0983	4.31926	-0.117283	0.752685	0.892966
chr5	172688387	172688787	5.47201	5.46317	5.48079	0.0849362	0.752892	0.893112
chr2	98026632	98027032	4.36085	4.2493	4.4644	-0.111643	0.752905	0.893112
chr6	39330555	39330955	4.85984	4.7564	4.95636	-0.0967522	0.753037	0.893164
chr19	47230205	47230605	3.35023	3.38062	3.31919	0.16216	0.753046	0.893164
chr6	49463448	49463848	1.79618	1.57722	1.98626	-0.295405	0.75311	0.893181
chr4	7068421	7068821	3.57372	3.44174	3.69462	-0.148635	0.753235	0.893225
chr17	4946061	4946461	4.58842	4.58923	4.58762	0.103871	0.753272	0.893225
chrX	37754650	37755050	4.25276	4.13907	4.35814	-0.115453	0.753319	0.893225
chr3	127599909	127600309	4.25657	4.14294	4.36191	-0.115356	0.753378	0.893225
chr1	33345928	33346328	3.58653	3.45489	3.70716	-0.148018	0.75339	0.893225
chr3	32325819	32326219	5.453	5.44416	5.46179	0.0849287	0.753472	0.893265
chr10	132685123	132685523	5.13227	5.03234	5.22572	-0.0902795	0.753543	0.893291
chr21	31204284	31204684	2.66122	2.71787	2.60226	0.214126	0.753738	0.893397
chr3	42602219	42602619	3.63538	3.50556	3.75448	-0.144812	0.753765	0.893397
chr4	15676431	15676831	2.9517	2.79589	3.09231	-0.19074	0.753778	0.893397
chr14	24327829	24328229	4.90321	4.80062	4.99898	-0.0951868	0.753993	0.893493
chr6	44263420	44263820	5.40256	5.394	5.41107	0.0854747	0.754001	0.893493
chr16	27430550	27430950	5.54548	5.44909	5.63583	-0.083719	0.754007	0.893493
chr8	140637544	140637944	5.68491	5.67455	5.69519	0.0819674	0.754096	0.893493
chr9	4680928	4681328	3.97921	3.85933	4.08989	-0.12676	0.754102	0.893493
chr13	50907562	50907962	4.7079	4.70684	4.70896	0.100186	0.754178	0.893525
chr6	159875156	159875556	5.64204	5.63194	5.65207	0.0824545	0.754278	0.893586
chr5	7870571	7870971	3.28748	3.31961	3.25463	0.165565	0.754444	0.893725
chr2	128715568	128715968	5.99642	5.98532	6.00745	0.0805106	0.754618	0.893858
chr4	164877481	164877881	4.02139	3.90278	4.13099	-0.12449	0.754654	0.893858
chr16	11997027	11997427	5.80442	5.70938	5.89358	-0.0812164	0.754702	0.893858
chr4	70736773	70737173	4.87517	4.87178	4.87855	0.0956697	0.75484	0.893904
chr17	42558678	42559078	1.44477	1.56036	1.3191	0.328252	0.754849	0.893904
chr22	19806527	19806927	5.92357	5.91245	5.9346	0.0805084	0.754897	0.893904
chr8	42144272	42144672	5.73286	5.63769	5.82214	-0.0814958	0.754936	0.893904
chr22	40129175	40129575	4.8831	4.78043	4.97895	-0.0953189	0.755113	0.893911
chr10	3424731	3425131	3.59527	3.46443	3.71524	-0.146562	0.755149	0.893911
chr6	43015593	43015993	4.38893	4.27857	4.49144	-0.109449	0.755191	0.893911
chr19	677756	678156	6.29353	6.19865	6.38257	-0.0809794	0.755221	0.893911
chr4	3462429	3462829	5.67071	5.57529	5.76021	-0.0819262	0.755233	0.893911
chr11	64443261	64443661	6.04611	6.03488	6.05725	0.0802649	0.755233	0.893911
chr13	112625827	112626227	5.52936	5.43311	5.61958	-0.083439	0.755326	0.893963
chr6	116439587	116439987	4.73906	4.63456	4.83649	-0.0987161	0.755489	0.893987
chr11	47107329	47107729	4.36021	4.2493	4.46319	-0.110435	0.7555	0.893987
chr5	76404547	76404947	5.6882	5.59295	5.77754	-0.0815737	0.755534	0.893987
chr18	13618916	13619316	5.88164	5.78711	5.97036	-0.0802978	0.755541	0.893987
chr12	11545219	11545619	4.72509	4.72335	4.72684	0.0988346	0.755632	0.894037
chr7	106767232	106767632	4.75343	4.7513	4.75555	0.0980779	0.755744	0.894051
chr20	24541465	24541865	4.65484	4.54916	4.7533	-0.100855	0.755756	0.894051
chr20	53868953	53869353	1.67807	1.77975	1.56866	0.301867	0.755829	0.894051
chr19	10748717	10749117	7.06056	6.96058	7.15406	-0.0906014	0.755838	0.894051
chr6	110475050	110475450	4.46292	4.46509	4.46075	0.106553	0.756058	0.894203
chr11	22808352	22808752	4.0232	3.90502	4.13243	-0.123694	0.756064	0.894203
chr12	101698686	101699086	3.45488	3.31989	3.57831	-0.153825	0.756375	0.894483
chr10	97684722	97685122	3.51488	3.38202	3.63653	-0.1501	0.756444	0.894483
chr20	60362337	60362737	5.25568	5.1574	5.34768	-0.0871978	0.756558	0.894483
chr17	76958899	76959299	6.04777	5.95332	6.13642	-0.0801396	0.756579	0.894483
chr6	139434375	139434775	4.93005	4.92555	4.93454	0.0933946	0.756727	0.894483
chr9	134485083	134485483	5.9275	5.83322	6.01599	-0.07982	0.756781	0.894483
chr22	46147077	46147477	6.47831	6.38277	6.56792	-0.0822418	0.756781	0.894483
chr18	10422479	10422879	5.49017	5.39391	5.5804	-0.0834169	0.756827	0.894483
chr10	44913727	44914127	5.5377	5.52775	5.54759	0.0827359	0.756835	0.894483
chr10	43108047	43108447	1.8069	1.59083	1.99477	-0.290342	0.756846	0.894483
chr16	11585261	11585661	5.7864	5.77534	5.79737	0.0806019	0.75685	0.894483
chr11	117188484	117188884	5.54492	5.44909	5.63479	-0.0826833	0.75693	0.894483
chr12	49132510	49132910	3.97385	3.85471	4.08391	-0.125406	0.756936	0.894483
chr21	42250106	42250506	2.64535	2.47667	2.79636	-0.212179	0.756982	0.894483
chr8	2101731	2102131	5.68544	5.67455	5.69624	0.0809243	0.757146	0.894512
chr20	40746623	40747023	4.58755	4.58749	4.58762	0.102133	0.75726	0.894512
chr8	86344217	86344617	4.39296	4.396	4.38991	0.108275	0.757261	0.894512
chr20	36100253	36100653	6.50827	6.41285	6.59778	-0.0820101	0.757311	0.894512
chr14	104166204	104166604	6.15193	6.14043	6.16333	0.079761	0.757315	0.894512
chr12	914829	915229	5.64282	5.54763	5.73212	-0.0814868	0.757322	0.894512
chr1	204178335	204178735	5.10739	5.00774	5.2006	-0.0897472	0.757365	0.894512
chr1	165899999	165900399	5.65088	5.55583	5.74006	-0.0812276	0.757396	0.894512
chr16	85753971	85754371	6.25031	6.23897	6.26156	0.0800609	0.757534	0.894617
chr6	133966432	133966832	4.69055	4.58575	4.78825	-0.0992435	0.757695	0.894714
chrX	9370062	9370462	4.2886	4.17682	4.39233	-0.111958	0.757714	0.894714
chr1	101453742	101454142	4.9337	4.83221	5.02851	-0.0931393	0.757807	0.894766
chr7	66350882	66351282	3.92747	3.80739	4.03832	-0.127047	0.757903	0.894823
chr6	122403106	122403506	3.13516	3.17132	3.09806	0.173481	0.758065	0.894956
chr2	177908150	177908550	4.70021	4.69829	4.70213	0.0984657	0.758254	0.895087
chr14	93208326	93208726	3.0362	3.07562	2.99568	0.179923	0.758302	0.895087
chr5	181248342	181248742	5.98193	5.9703	5.99348	0.0794829	0.758342	0.895087
chr1	181078084	181078484	5.28006	5.27173	5.28835	0.0859079	0.758409	0.895087
chr5	80270169	80270569	5.08464	5.07823	5.09103	0.0896823	0.758419	0.895087
chr19	47729413	47729813	5.24861	5.15075	5.34025	-0.0864173	0.758522	0.895122
chr19	38004229	38004629	2.96087	2.8074	3.09957	-0.186507	0.758546	0.895122
chr2	8235836	8236236	4.46351	4.46509	4.46193	0.105366	0.758667	0.895207
chr22	46773531	46773931	6.2738	6.26226	6.28524	0.0796729	0.758773	0.895275
chr17	81720427	81720827	6.10221	6.09058	6.11375	0.0794929	0.758934	0.895407
chr6	152984638	152985038	4.06336	3.9471	4.17095	-0.120206	0.759256	0.895729
chr2	152054100	152054500	1.69433	1.79363	1.58769	0.296774	0.759364	0.895799
chr9	92655080	92655480	6.43946	6.34455	6.5285	-0.0810224	0.759442	0.895833
chr6	135045487	135045887	5.00926	4.90911	5.10291	-0.0906268	0.759578	0.895878
chr1	229035634	229036034	5.12496	5.02601	5.21756	-0.088446	0.759643	0.895878
chr13	21347390	21347790	4.72764	4.72505	4.73023	0.0971407	0.759675	0.895878
chr4	113618527	113618927	4.72764	4.72505	4.73023	0.0971407	0.759675	0.895878
chr13	28439782	28440182	6.39248	6.29805	6.4811	-0.0801324	0.759783	0.895924
chr19	2987264	2987664	6.50887	6.49818	6.51947	0.0814136	0.759817	0.895924
chr1	202482376	202482776	1.79133	1.5772	1.97775	-0.286977	0.75986	0.895924
chr1	54487320	54487720	4.88513	4.88054	4.88971	0.093204	0.759999	0.896012
chr17	56681594	56681994	4.95208	4.94664	4.95749	0.0915512	0.760033	0.896012
chr20	47487215	47487615	4.46803	4.36017	4.56838	-0.104864	0.760108	0.896044
chr17	39920767	39921167	4.28793	4.17683	4.39109	-0.110713	0.760331	0.89625
chr1	231518523	231518923	5.29204	5.28315	5.30087	0.0848076	0.760409	0.896267
chr3	183699498	183699898	4.98752	4.88729	5.08124	-0.0907691	0.760454	0.896267
chr1	167566892	167567292	6.06508	5.97146	6.153	-0.0785987	0.760493	0.896267
chr11	70524514	70524914	4.35891	4.2493	4.46077	-0.108017	0.760698	0.896452
chr11	46318515	46318915	5.54547	5.53468	5.55618	0.0810746	0.760758	0.896464
chr3	30198058	30198458	5.59605	5.50138	5.68489	-0.0805096	0.760819	0.896477
chr12	94663079	94663479	5.40829	5.3123	5.49829	-0.0829186	0.760903	0.896477
chr16	85029792	85030192	5.28149	5.18447	5.37238	-0.0848463	0.760943	0.896477
chr6	166401596	166401996	5.16977	5.07163	5.26167	-0.086914	0.760964	0.896477
chr16	68359304	68359704	4.54073	4.43445	4.63972	-0.10187	0.761253	0.896724
chr1	145859835	145860235	4.14761	4.03385	4.25305	-0.115679	0.761271	0.896724
chr5	84717224	84717624	2.09314	2.17152	2.01025	0.256325	0.761371	0.896784
chr14	24399899	24400299	5.22165	5.21325	5.23	0.0857634	0.761471	0.896838
chr11	73288498	73288898	5.73085	5.63688	5.81907	-0.0791907	0.761547	0.896838
chr14	95445555	95445955	6.23761	6.14394	6.32557	-0.078697	0.761563	0.896838
chr12	116301633	116302033	2.39785	2.46198	2.33073	0.228488	0.761687	0.896901
chr9	127838641	127839041	5.62708	5.53252	5.71583	-0.0802626	0.761714	0.896901
chr7	6165085	6165485	6.33633	6.32453	6.34803	0.0791887	0.761838	0.896989
chr18	13122187	13122587	5.0558	4.95665	5.14856	-0.0887701	0.762035	0.897163
chr22	29369186	29369586	5.98672	5.97422	5.9991	0.0777633	0.762115	0.897171
chr10	74824865	74825265	3.04832	3.08604	3.00958	0.176454	0.762139	0.897171
chr5	36055485	36055885	5.69957	5.60558	5.78781	-0.0792456	0.762323	0.897331
chr19	35463273	35463673	5.46257	5.36723	5.552	-0.0817155	0.762446	0.897417
chr20	25485850	25486250	5.24615	5.1491	5.33708	-0.0849032	0.762568	0.897504
chr4	75513121	75513521	4.48475	4.378	4.58415	-0.102836	0.76264	0.89753
chr20	20547166	20547566	5.04111	5.03431	5.04787	0.0889219	0.762706	0.897551
chr10	61897105	61897505	4.90812	4.8074	5.00226	-0.091687	0.762779	0.89758
chr1	182671302	182671702	5.78985	5.69636	5.87764	-0.0783257	0.762857	0.897603
chr19	3813295	3813695	6.4994	6.40501	6.588	-0.0800789	0.762896	0.897603
chr10	7518214	7518614	5.38995	5.29428	5.47967	-0.082377	0.763134	0.897786
chr20	59385852	59386252	6.02183	5.92875	6.10927	-0.0775851	0.76315	0.897786
chr10	79228339	79228739	6.2755	6.26322	6.28768	0.0781832	0.763215	0.897805
chr1	158353902	158354302	4.89951	4.79893	4.99352	-0.0914226	0.763372	0.897932
chrX	64850931	64851331	3.58944	3.46129	3.70712	-0.141599	0.76349	0.897961
chr11	128615185	128615585	6.00059	5.98776	6.0133	0.0770957	0.763494	0.897961
chr3	184343372	184343772	4.73019	4.72675	4.73363	0.0954425	0.763735	0.898187
chr2	203689409	203689809	5.484	5.38913	5.57303	-0.0808879	0.76381	0.898217
chr8	73164508	73164908	3.4186	3.44321	3.39357	0.15052	0.763909	0.898245
chr3	127848709	127849109	4.95988	4.85997	5.05331	-0.0902042	0.763932	0.898245
chr21	44295768	44296168	6.8222	6.72588	6.91249	-0.0837168	0.76398	0.898245
chr20	45902706	45903106	5.80454	5.79202	5.81696	0.0776772	0.764042	0.898253
chr16	86032702	86033102	5.15175	5.05401	5.24328	-0.0861287	0.764085	0.898253
chr14	68655362	68655762	5.86563	5.7725	5.95312	-0.0776319	0.764179	0.898306
chr13	40681680	40682080	4.9095	4.8091	5.00336	-0.0910825	0.764304	0.898306
chr6	151699673	151700073	5.12925	5.12115	5.13731	0.0862871	0.764324	0.898306
chr10	79245474	79245874	6.12205	6.10933	6.13466	0.0773551	0.764325	0.898306
chr16	11522761	11523161	5.05193	4.95329	5.14426	-0.0878303	0.764425	0.898342
chr10	118753462	118753862	4.17368	4.17911	4.16823	0.112955	0.764454	0.898342
chr6	52595135	52595535	5.21965	5.12272	5.31047	-0.0846916	0.764588	0.898443
chr9	33082502	33082902	5.94465	5.93192	5.95727	0.0773171	0.76477	0.898499
chr3	184482216	184482616	5.34286	5.24705	5.4327	-0.0826149	0.764809	0.898499
chr14	52229379	52229779	4.94685	4.94061	4.95306	0.0900154	0.764832	0.898499
chr17	76245174	76245574	4.94685	4.94061	4.95306	0.0900154	0.764832	0.898499
chr1	212608090	212608490	3.27836	3.30706	3.24908	0.15857	0.764912	0.898514
chr4	87976002	87976402	2.63694	2.68906	2.58287	0.204744	0.765014	0.898514
chr1	228010661	228011061	6.59566	6.58455	6.60668	0.0805665	0.765032	0.898514
chr22	31046637	31047037	5.29061	5.19437	5.38083	-0.0833908	0.765109	0.898514
chr21	34875242	34875642	4.79349	4.78892	4.79805	0.0933051	0.765127	0.898514
chr20	32743031	32743431	3.55412	3.57439	3.53356	0.141936	0.765138	0.898514
chr16	69469575	69469975	4.58235	4.58054	4.58415	0.0986531	0.765296	0.898561
chr18	10015328	10015728	5.82974	5.817	5.84237	0.0772722	0.765321	0.898561
chr13	113527925	113528325	4.42162	4.31439	4.52143	-0.103668	0.765325	0.898561
chr16	57493558	57493958	4.80151	4.69999	4.89635	-0.0931823	0.765666	0.898904
chr3	53180585	53180985	6.09779	6.0052	6.1848	-0.0766548	0.765748	0.898943
chr4	39355205	39355605	4.02267	3.90724	4.12954	-0.118583	0.765807	0.898955
chr10	7485704	7486104	4.35761	4.2493	4.45835	-0.105598	0.765909	0.898976
chrX	13197346	13197746	2.85146	2.69688	2.99106	-0.18805	0.765923	0.898976
chr3	12923094	12923494	7.19084	7.09168	7.28362	-0.0890609	0.765998	0.898988
chr9	128917928	128918328	6.21316	6.20027	6.22594	0.0770207	0.766157	0.898988
chr20	62826093	62826493	6.1761	6.08337	6.26323	-0.076922	0.766205	0.898988
chr11	64538491	64538891	6.61264	6.51822	6.70126	-0.0801331	0.766274	0.898988
chr14	68110038	68110438	5.54646	5.45236	5.63479	-0.0794117	0.766304	0.898988
chr15	99630418	99630818	4.86898	4.76841	4.96299	-0.0913656	0.766399	0.898988
chr8	8450976	8451376	4.61551	4.61302	4.61799	0.0973202	0.766415	0.898988
chr5	54889847	54890247	4.61205	4.60957	4.61454	0.0973156	0.766449	0.898988
chr13	36552151	36552551	5.64438	5.55096	5.73212	-0.0781801	0.766452	0.898988
chr2	59414073	59414473	4.71026	4.60785	4.80589	-0.0948084	0.7665	0.898988
chr9	131514066	131514466	6.12748	6.11444	6.1404	0.0767081	0.766524	0.898988
chr3	51970254	51970654	6.39927	6.38689	6.41154	0.0780412	0.766583	0.898988
chr2	233543684	233544084	4.92047	4.91413	4.92677	0.0898205	0.766612	0.898988
chr20	44209265	44209665	4.14616	4.03383	4.25037	-0.113024	0.766627	0.898988
chr15	90818590	90818990	5.34923	5.33876	5.35961	0.0816901	0.766668	0.898988
chr10	11173767	11174167	2.24114	2.30942	2.16947	0.236274	0.766745	0.899021
chr1	172745793	172746193	4.87816	4.87218	4.88412	0.0904358	0.766839	0.899063
chr12	51323880	51324280	6.04095	6.02767	6.05412	0.0762161	0.766949	0.899063
chr14	100223397	100223797	5.77752	5.68473	5.8647	-0.0770092	0.766995	0.899063
chr22	20055049	20055449	5.51273	5.41858	5.6011	-0.0794918	0.76705	0.899063
chr2	8481112	8481512	5.93716	5.92395	5.95024	0.07635	0.767084	0.899063
chr5	141513178	141513578	4.94181	4.84242	5.03479	-0.0891506	0.767085	0.899063
chr1	198895309	198895709	3.27481	3.3028	3.24626	0.157136	0.76715	0.899063
chr17	44112484	44112884	6.50804	6.41436	6.59601	-0.0787383	0.767206	0.899063
chr2	104574612	104575012	5.48664	5.39239	5.57511	-0.0797115	0.767223	0.899063
chr1	229694282	229694682	4.76735	4.66585	4.86218	-0.0931443	0.76727	0.899063
chr19	4647993	4648393	6.02321	6.00984	6.03645	0.076062	0.76737	0.899096
chr9	136584079	136584479	6.88253	6.87282	6.89218	0.0833522	0.767396	0.899096
chr3	112975230	112975630	5.40644	5.31174	5.49531	-0.0805645	0.767493	0.899152
chr1	205842559	205842959	2.00398	1.8074	2.17695	-0.25877	0.767642	0.899235
chr2	46569606	46570006	4.6446	4.64144	4.64774	0.0959906	0.767661	0.899235
chr3	184469030	184469430	5.38036	5.36937	5.39128	0.0806311	0.768058	0.899605
chr22	22604665	22605065	5.47642	5.46478	5.48796	0.0794134	0.768142	0.899605
chr1	8599118	8599518	4.55463	4.55263	4.55663	0.0982658	0.768152	0.899605
chr1	174005798	174006198	5.21061	5.11428	5.3009	-0.0835151	0.768172	0.899605
chr8	38465447	38465847	4.80593	4.70514	4.90014	-0.0917456	0.768266	0.899657
chr12	116943620	116944020	4.71847	4.61648	4.81372	-0.0940026	0.768415	0.899731
chr16	8860409	8860809	4.393	4.28597	4.49264	-0.10326	0.768468	0.899731
chr19	54551566	54551966	4.76537	4.66414	4.85996	-0.0926324	0.768505	0.899731
chr1	226474736	226475136	5.61463	5.6021	5.62705	0.0776129	0.768563	0.899731
chr9	129166877	129167277	5.05216	5.04398	5.06031	0.0861588	0.768579	0.899731
chr8	11912638	11913038	4.49967	4.49847	4.50087	0.0998327	0.768676	0.899731
chr5	139605355	139605755	5.2771	5.26685	5.28727	0.0821091	0.768694	0.899731
chr1	228161799	228162199	5.53786	5.44418	5.62583	-0.0786514	0.768721	0.899731
chr12	75814706	75815106	5.66983	5.57691	5.75713	-0.0772151	0.768845	0.899819
chr4	19738823	19739223	4.48551	4.48429	4.48673	0.0997957	0.768981	0.89992
chr3	36893592	36893992	5.78853	5.77536	5.80158	0.0764223	0.769181	0.90003
chr11	78030918	78031318	5.28722	5.27669	5.29767	0.0815545	0.769209	0.90003
chr3	186147359	186147759	2.16028	1.97406	2.32519	-0.242191	0.769245	0.90003
chr7	1862749	1863149	6.10842	6.01648	6.19486	-0.0754503	0.769369	0.90003
chr1	172680500	172680900	5.45959	5.36558	5.54785	-0.0792234	0.769382	0.90003
chr6	26420957	26421357	3.35995	3.38464	3.33482	0.150585	0.769416	0.90003
chr15	99589583	99589983	2.74831	2.79412	2.70099	0.19216	0.769418	0.90003
chr3	152516002	152516402	4.35764	4.35838	4.3569	0.103658	0.769758	0.900369
chr22	20400868	20401268	5.30999	5.29923	5.32068	0.0810814	0.769805	0.900369
chr16	89067727	89068127	5.24636	5.15075	5.33603	-0.0821943	0.769917	0.900385
chr1	43992523	43992923	5.25361	5.24337	5.26376	0.0821786	0.770012	0.900385
chr2	10476005	10476405	6.6417	6.54774	6.72991	-0.0792726	0.770072	0.900385
chr7	36984529	36984929	4.95011	4.85151	5.04239	-0.0877426	0.770085	0.900385
chr9	4662416	4662816	2.96142	2.8131	3.0959	-0.177166	0.77012	0.900385
chr18	9417640	9418040	5.12499	5.11589	5.13403	0.084356	0.770192	0.900385
chr11	9231225	9231625	4.64173	4.63801	4.64545	0.0948451	0.770357	0.900385
chr2	173580978	173581378	4.64173	4.63801	4.64545	0.0948451	0.770357	0.900385
chr8	119577772	119578172	5.49085	5.47879	5.50281	0.0785432	0.770417	0.900385
chr21	38771721	38772121	3.68921	3.56652	3.80228	-0.131805	0.770437	0.900385
chr8	81091066	81091466	4.087	4.09263	4.08134	0.113315	0.770496	0.900385
chr3	3038069	3038469	4.2565	4.25892	4.25407	0.106976	0.770505	0.900385
chr16	27757609	27758009	2.39329	2.45322	2.33076	0.219739	0.770532	0.900385
chr8	28393835	28394235	4.94129	4.93389	4.94864	0.0877226	0.770584	0.900385
chr9	85189765	85190165	4.57572	4.47213	4.67236	-0.096872	0.770587	0.900385
chr12	4484718	4485118	4.65666	4.55438	4.75217	-0.0945163	0.770603	0.900385
chr1	204286262	204286662	5.71777	5.62531	5.80465	-0.0763267	0.770689	0.900388
chr22	24588548	24588948	6.15691	6.06511	6.24321	-0.0751641	0.770704	0.900388
chr13	110573044	110573444	4.7793	4.77368	4.78489	0.0911384	0.770921	0.900584
chr4	39820706	39821106	4.42983	4.42914	4.43053	0.100809	0.771037	0.900663
chr17	64805254	64805654	1.90095	1.98264	1.81436	0.261696	0.771367	0.900991
chr5	124309946	124310346	4.04218	4.04847	4.03585	0.114629	0.771495	0.901079
chr1	67537666	67538066	5.17269	5.07665	5.26273	-0.0829568	0.77156	0.901079
chr6	92687703	92688103	4.64374	4.63972	4.64774	0.0942733	0.771687	0.901079
chr2	69619612	69620012	5.69659	5.68318	5.70988	0.0758919	0.771736	0.901079
chr21	28715171	28715571	3.41357	3.43571	3.39109	0.145516	0.771743	0.901079
chr12	123084040	123084440	6.40845	6.39521	6.42157	0.0763304	0.771748	0.901079
chr15	82806460	82806860	4.3227	4.32357	4.32183	0.1039	0.771786	0.901079
chr1	4046755	4047155	6.64676	6.63465	6.65876	0.0785925	0.771948	0.901211
chr4	112233116	112233516	4.14879	4.03797	4.2517	-0.110217	0.772114	0.901348
chr22	27680976	27681376	3.46685	3.3378	3.58531	-0.142933	0.772259	0.901459
chr13	48235521	48235921	4.35456	4.35469	4.35444	0.102423	0.772494	0.901677
chr13	99420477	99420877	5.08081	4.98406	5.17149	-0.084304	0.772609	0.901753
chr2	1617662	1618062	6.74751	6.73586	6.75907	0.0795001	0.772727	0.901833
chr2	10331308	10331708	6.28497	6.27094	6.29887	0.0747557	0.772846	0.901842
chr2	109256006	109256406	6.2901	6.27625	6.30382	0.0751091	0.772863	0.901842
chr9	133533341	133533741	5.45243	5.35902	5.54016	-0.0781114	0.772881	0.901842
chr5	158198139	158198539	5.71651	5.7028	5.7301	0.0753163	0.772988	0.901842
chr14	66512364	66512764	2.85172	2.89215	2.81012	0.181454	0.77302	0.901842
chr2	99672710	99673110	4.39295	4.39236	4.39354	0.101002	0.773028	0.901842
chr7	6929398	6929798	5.16411	5.06829	5.25396	-0.0825971	0.77308	0.901845
chr19	50508397	50508797	5.01655	5.0078	5.02524	0.0849799	0.773136	0.901853
chr15	65979066	65979466	5.48548	5.39226	5.57303	-0.0777326	0.773302	0.90199
chr2	2165065	2165465	5.53594	5.52295	5.54881	0.0767397	0.773444	0.902025
chr8	10629360	10629760	6.24155	6.15009	6.32756	-0.0745536	0.773493	0.902025
chr12	1203300	1203700	4.24563	4.24741	4.24384	0.10569	0.77355	0.902025
chr20	37804041	37804441	5.23139	5.22053	5.24217	0.0808828	0.773582	0.902025
chr9	109101883	109102283	4.3604	4.36022	4.36057	0.101826	0.773624	0.902025
chr2	9373055	9373455	6.20677	6.19258	6.22083	0.0744406	0.773643	0.902025
chr8	9411109	9411509	3.69402	3.57249	3.80611	-0.129659	0.773758	0.902025
chr15	52681504	52681904	5.6414	5.54925	5.728	-0.075744	0.773867	0.902025
chr2	13617259	13617659	4.52373	4.4202	4.62032	-0.0968418	0.773874	0.902025
chr20	3826241	3826641	5.5243	5.43147	5.61152	-0.077047	0.773885	0.902025
chr20	62957590	62957990	3.03697	3.07046	3.00269	0.167789	0.773899	0.902025
chr9	104990501	104990901	5.46561	5.37255	5.55304	-0.0774762	0.773992	0.902025
chr16	67667901	67668301	5.25668	5.16198	5.34555	-0.080544	0.77405	0.902025
chr2	68250135	68250535	4.16598	4.1691	4.16286	0.108315	0.774129	0.902025
chr20	64258338	64258738	1.99973	1.8074	2.16941	-0.251278	0.774143	0.902025
chr3	14230286	14230686	3.11652	3.14716	3.08522	0.162179	0.774144	0.902025
chr8	73012826	73013226	4.02472	3.91169	4.12954	-0.11414	0.774178	0.902025
chr4	85672626	85673026	5.08218	4.98574	5.17257	-0.0836966	0.774216	0.902025
chr15	93983172	93983572	5.32872	5.3171	5.34026	0.0794146	0.774356	0.902046
chr9	93155992	93156392	5.25992	5.16527	5.34874	-0.0804434	0.774386	0.902046
chr6	26221304	26221704	2.0559	2.12769	1.98035	0.242451	0.774581	0.902046
chr8	119639452	119639852	4.26919	4.16142	4.36947	-0.10468	0.774597	0.902046
chr13	103007777	103008177	4.58264	4.5788	4.58647	0.0946112	0.774602	0.902046
chr21	46227075	46227475	5.22247	5.21161	5.23324	0.0808923	0.774624	0.902046
chr3	14249329	14249729	5.09544	4.99934	5.18553	-0.0830847	0.774675	0.902046
chr5	80127082	80127482	2.94819	2.80162	3.08124	-0.174005	0.774682	0.902046
chr2	70557375	70557775	5.64776	5.55583	5.73419	-0.0753827	0.774706	0.902046
chr11	114229396	114229796	4.13588	4.13952	4.13223	0.109349	0.774726	0.902046
chr2	11700725	11701125	6.256	6.24161	6.27024	0.0740484	0.774865	0.902094
chr3	138985498	138985898	5.00113	4.90405	5.09209	-0.08493	0.774923	0.902094
chr10	42889827	42890227	2.73696	2.78063	2.69193	0.187748	0.774944	0.902094
chr3	31003073	31003473	4.92214	4.91413	4.9301	0.0865026	0.774987	0.902094
chr1	6626845	6627245	5.18085	5.08562	5.27019	-0.0815027	0.775012	0.902094
chr7	22443728	22444128	5.65331	5.6394	5.66708	0.0749312	0.775134	0.902179
chr2	97046957	97047357	4.3277	4.22111	4.42695	-0.102347	0.775203	0.902202
chr19	1365380	1365780	6.13518	6.04413	6.22082	-0.0737451	0.775264	0.902216
chr10	102791931	102792331	5.38331	5.37097	5.39554	0.0779771	0.775541	0.902479
chr8	143601943	143602343	5.87348	5.7824	5.95915	-0.0737549	0.775642	0.902479
chr4	155666736	155667136	4.0967	4.1009	4.09249	0.110456	0.775647	0.902479
chr20	4325990	4326390	4.88039	4.78214	4.97237	-0.0870497	0.775687	0.902479
chr1	9592256	9592656	5.93765	5.84674	6.02316	-0.0734806	0.775747	0.902492
chr1	198678600	198679000	5.09729	5.08728	5.10722	0.0825601	0.775867	0.902574
chr14	100146953	100147353	4.79912	4.79233	4.80588	0.0888894	0.775928	0.902588
chr2	101703483	101703883	4.71327	4.61302	4.807	-0.0907519	0.776184	0.902824
chr2	179275610	179276010	4.68635	4.58575	4.78039	-0.0913935	0.776277	0.902824
chr1	61226893	61227293	5.09679	5.00101	5.1866	-0.0824824	0.776279	0.902824
chr20	3652774	3653174	6.14107	6.12625	6.15574	0.0731734	0.776338	0.902836
chr21	44089647	44090047	5.64908	5.55745	5.73522	-0.0747914	0.776476	0.90294
chrX	9435793	9436193	4.36237	4.25677	4.46077	-0.100554	0.776609	0.903038
chr3	150600622	150601022	2.75825	2.80082	2.71438	0.185496	0.77667	0.903051
chr8	727628	728028	5.47983	5.38729	5.5668	-0.0764636	0.77673	0.903063
chr6	107550006	107550406	5.58254	5.56879	5.59616	0.0752102	0.776853	0.90315
chr16	23505185	23505585	5.46506	5.37255	5.552	-0.0764391	0.776916	0.90316
chr19	45419821	45420221	5.5034	5.49007	5.51662	0.0760779	0.77696	0.90316
chr10	62040107	62040507	1.69145	1.77991	1.59722	0.273713	0.777036	0.903171
chr7	76330813	76331213	1.98592	1.79534	2.15425	-0.248203	0.777111	0.903171
chr2	12589046	12589446	3.5786	3.45483	3.69259	-0.133536	0.777117	0.903171
chr1	211704202	211704602	6.10054	6.08555	6.11537	0.0728292	0.777169	0.903174
chr20	62254234	62254634	5.9287	5.83809	6.01396	-0.0729156	0.777296	0.903264
chr7	66329311	66329711	4.71127	4.6113	4.80477	-0.0902466	0.777395	0.903323
chr10	79410128	79410528	5.88007	5.78936	5.96541	-0.0730937	0.777554	0.903384
chr19	28589928	28590328	5.3486	5.25522	5.43631	-0.0779783	0.777686	0.903384
chr5	75845180	75845580	4.52601	4.52235	4.52965	0.0949439	0.777694	0.903384
chr22	17089549	17089949	3.12788	3.157	3.09816	0.159098	0.7777	0.903384
chr1	31619204	31619604	5.97529	5.96009	5.99033	0.0723943	0.777703	0.903384
chr9	5451092	5451492	4.17697	4.17907	4.17486	0.106301	0.777752	0.903384
chr1	156343280	156343680	4.83999	4.83222	4.84772	0.0869453	0.777811	0.903384
chr17	43372471	43372871	5.19786	5.18668	5.20896	0.0802832	0.777842	0.903384
chr1	29708871	29709271	5.8875	5.87237	5.90248	0.0725273	0.777933	0.903433
chr22	20809526	20809926	5.26408	5.17022	5.35221	-0.0789165	0.777989	0.903442
chr11	64921387	64921787	4.46007	4.35656	4.55665	-0.0967556	0.778216	0.903647
chr7	72151951	72152351	5.46537	5.45196	5.47866	0.0758656	0.778303	0.903647
chr22	36379038	36379438	5.27161	5.17791	5.35959	-0.078657	0.778314	0.903647
chr10	35408861	35409261	4.39052	4.38871	4.39233	0.0985701	0.778379	0.903666
chr16	79655179	79655579	3.39932	3.27033	3.51772	-0.142621	0.778499	0.903702
chr17	35368772	35369172	5.38706	5.37419	5.39982	0.0769217	0.778586	0.903702
chr6	156808199	156808599	3.64245	3.52098	3.75448	-0.129419	0.778609	0.903702
chr9	114348651	114349051	5.10442	5.09389	5.11487	0.0815218	0.7787	0.903702
chr16	10910766	10911166	5.73067	5.71592	5.74527	0.073276	0.778703	0.903702
chr2	112136665	112137065	5.31172	5.29944	5.32389	0.0781219	0.778705	0.903702
chr2	91573080	91573480	2.16499	1.98477	2.32518	-0.231536	0.778815	0.903771
chr6	22026117	22026517	4.71608	4.61648	4.80924	-0.0895297	0.779108	0.904006
chr15	82531007	82531407	5.14527	5.13428	5.15618	0.080612	0.779115	0.904006
chr9	86577342	86577742	4.8593	4.76153	4.95087	-0.0861354	0.779313	0.904178
chr10	116029518	116029918	5.66162	5.57055	5.74727	-0.073723	0.7796	0.904401
chr1	112621780	112622180	4.04864	4.05275	4.04451	0.110254	0.779625	0.904401
chr2	99870065	99870465	4.32456	4.32357	4.32555	0.100178	0.779653	0.904401
chr8	20083648	20084048	5.03448	5.02432	5.04457	0.0822347	0.77995	0.904689
chr22	43246598	43246998	6.51516	6.50093	6.52926	0.0743764	0.780074	0.904726
chr6	156697739	156698139	5.07393	5.06332	5.08447	0.0813431	0.780083	0.904726
chr15	30984993	30985393	5.71025	5.61966	5.79549	-0.0728302	0.780148	0.904726
chr16	88554340	88554740	6.58742	6.57354	6.60116	0.075096	0.780179	0.904726
chr7	99379880	99380280	5.23673	5.22474	5.24862	0.0786951	0.780368	0.904888
chr2	130821137	130821537	2.84857	2.88602	2.81013	0.175336	0.780493	0.904936
chr17	78980248	78980648	6.16553	6.07555	6.25024	-0.0717636	0.780508	0.904936
chr3	177190656	177191056	4.17366	4.1751	4.17222	0.104972	0.780573	0.904955
chr11	73322607	73323007	6.48992	6.47539	6.5043	0.0737787	0.780678	0.905019
chr9	131732470	131732870	5.68387	5.66904	5.69855	0.0731064	0.780778	0.905078
chr11	68141009	68141409	6.26069	6.1705	6.34557	-0.0721572	0.780853	0.905089
chr8	25383497	25383897	4.05112	4.05487	4.04736	0.109523	0.78092	0.905089
chr9	127856315	127856715	6.87474	6.86248	6.88689	0.0783126	0.780935	0.905089
chr6	106764345	106764745	4.45965	4.45616	4.46313	0.0952522	0.781173	0.905285
chr5	157541190	157541590	5.35453	5.26191	5.44155	-0.0765675	0.781217	0.905285
chr12	56376473	56376873	5.34469	5.25215	5.43165	-0.0765061	0.781252	0.905285
chr1	110466687	110467087	5.46583	5.37418	5.552	-0.07481	0.781564	0.905534
chr8	8787550	8787950	4.63656	4.53638	4.73023	-0.0905438	0.781611	0.905534
chr22	23696324	23696724	6.0075	5.91769	6.09205	-0.0714195	0.781637	0.905534
chr3	52536111	52536511	2.95082	2.8074	3.08126	-0.168264	0.781713	0.905534
chr8	37881278	37881678	4.66112	4.56136	4.75442	-0.0897917	0.781714	0.905534
chr9	131671510	131671910	5.32199	5.30894	5.33492	0.076602	0.78198	0.905785
chr17	32503734	32504134	5.33466	5.24213	5.42161	-0.0764812	0.782205	0.905898
chr6	167479918	167480318	5.07716	4.98237	5.16611	-0.0806151	0.782234	0.905898
chr16	4556056	4556456	5.12739	5.11588	5.13881	0.079634	0.782254	0.905898
chr19	2544303	2544703	5.62361	5.60867	5.6384	0.0729067	0.782307	0.905898
chr14	79659339	79659739	3.86195	3.86935	3.85451	0.116739	0.782325	0.905898
chr9	131487305	131487705	5.03928	4.94407	5.12859	-0.0813627	0.78244	0.905898
chr19	58563199	58563599	5.54609	5.4551	5.63168	-0.0736004	0.782463	0.905898
chr8	120826228	120826628	4.61207	4.60612	4.61799	0.0904228	0.782489	0.905898
chr1	779373	779773	2.38125	2.43556	2.32481	0.208087	0.782521	0.905898
chr9	38243924	38244324	4.8774	4.8684	4.88636	0.0845019	0.78263	0.905936
chr1	43360244	43360644	4.91072	4.81422	5.00117	-0.0837851	0.782653	0.905936
chr19	50430788	50431188	5.05492	5.04398	5.06577	0.0806981	0.782859	0.906118
chr12	106248203	106248603	3.03884	2.89932	3.16604	-0.161511	0.782945	0.906123
chr17	36089743	36090143	4.496	4.39415	4.59113	-0.093682	0.782962	0.906123
chr3	197515782	197516182	4.55001	4.44912	4.64431	-0.0919539	0.783112	0.90624
chr9	131524431	131524831	5.62659	5.53601	5.71182	-0.0728189	0.783212	0.906298
chr16	84087281	84087681	5.43406	5.42008	5.44791	0.0747602	0.783292	0.906334
chr20	24208777	24209177	3.64978	3.53005	3.76033	-0.126202	0.783505	0.90648
chr1	210607321	210607721	3.70803	3.58989	3.81723	-0.123396	0.783522	0.90648
chr1	156582650	156583050	6.38864	6.29845	6.47352	-0.0721679	0.783566	0.90648
chr14	76434008	76434408	5.49648	5.482	5.51082	0.0737813	0.783709	0.906513
chr22	38148191	38148591	5.22084	5.12769	5.30834	-0.0776098	0.783752	0.906513
chr20	4161175	4161575	6.65128	6.55988	6.73724	-0.0744707	0.783752	0.906513
chr9	81777378	81777778	3.99438	3.99843	3.99032	0.110093	0.783877	0.906513
chr1	202729382	202729782	5.85661	5.76712	5.94088	-0.070811	0.783887	0.906513
chr9	649863	650263	4.45667	4.45258	4.46075	0.0940558	0.783892	0.906513
chr6	7086945	7087345	4.25204	4.25126	4.25281	0.100575	0.783959	0.906535
chr20	36757563	36757963	5.17437	5.16206	5.18658	0.0779916	0.784089	0.906628
chr11	64340248	64340648	6.02912	5.93984	6.1132	-0.0704338	0.784184	0.906646
chr11	123702343	123702743	4.10485	3.99641	4.20571	-0.105737	0.78424	0.906646
chr4	188878973	188879373	5.05354	5.04232	5.06468	0.0801392	0.784305	0.906646
chr9	113580924	113581324	6.036	5.94667	6.12012	-0.0704957	0.784408	0.906646
chr6	18388464	18388864	4.79398	4.69657	4.88522	-0.0854913	0.784433	0.906646
chr5	1352500	1352900	5.24575	5.23303	5.25837	0.0772388	0.784487	0.906646
chr11	64861942	64862342	5.45385	5.43948	5.46809	0.0740114	0.78449	0.906646
chr14	21384953	21385353	4.12806	4.12932	4.12679	0.104594	0.78455	0.906646
chr4	10588992	10589392	4.12806	4.12932	4.12679	0.104594	0.78455	0.906646
chr17	6754148	6754548	3.04313	2.90466	3.16946	-0.159596	0.785223	0.907368
chrX	78652639	78653039	2.85496	2.70946	2.98713	-0.171594	0.785458	0.907492
chr22	23268743	23269143	6.74929	6.65762	6.83548	-0.0749705	0.785469	0.907492
chr8	22529823	22530223	5.1231	5.02936	5.21111	-0.0786558	0.785478	0.907492
chr19	50365810	50366210	4.08873	4.09051	4.08694	0.105604	0.785554	0.907522
chr17	58505695	58506095	4.14926	4.04208	4.24902	-0.103438	0.785685	0.907608
chr1	228796507	228796907	4.28782	4.28598	4.28965	0.0984811	0.78579	0.907608
chr13	99375173	99375573	5.70058	5.68476	5.71622	0.0711412	0.785802	0.907608
chr20	17647713	17648113	6.3396	6.32362	6.3554	0.0709236	0.785826	0.907608
chr22	40006390	40006790	5.68164	5.66582	5.69729	0.0711743	0.785962	0.907693
chr1	13808445	13808845	4.171	4.17111	4.17089	0.102304	0.786085	0.907693
chr16	56911359	56911759	4.171	4.17111	4.17089	0.102304	0.786085	0.907693
chr20	34603649	34604049	4.99882	4.90405	5.08774	-0.0805866	0.786098	0.907693
chr2	17753317	17753717	2.9488	2.8074	3.07757	-0.164584	0.786398	0.907983
chr3	54315743	54316143	5.14232	5.04898	5.22999	-0.0779229	0.786469	0.908003
chr3	81763029	81763429	5.82585	5.73683	5.9097	-0.0699413	0.786514	0.908003
chr8	119855083	119855483	3.75772	3.64193	3.8649	-0.119131	0.786751	0.908173
chr6	111462724	111463124	4.24884	4.24741	4.25026	0.099281	0.78676	0.908173
chr1	39524652	39525052	6.31451	6.22531	6.39852	-0.0703088	0.786861	0.908179
chr14	61562344	61562744	6.04279	6.02609	6.0593	0.0694699	0.786864	0.908179
chr10	88269943	88270343	4.06435	3.95578	4.16532	-0.105913	0.786933	0.908202
chr2	63590675	63591075	4.7481	4.73947	4.75668	0.0851377	0.787005	0.908228
chr18	9505501	9505901	4.48611	4.48076	4.49145	0.0915507	0.787492	0.908732
chr5	157506212	157506612	5.26886	5.17684	5.35537	-0.0754563	0.787554	0.908747
chr14	53966271	53966671	2.51325	2.55992	2.46502	0.192977	0.787719	0.908875
chr20	44477712	44478112	2.01445	1.83134	2.17691	-0.234955	0.787766	0.908875
chr20	57248312	57248712	4.20881	4.20781	4.20981	0.100105	0.787813	0.908875
chr14	77080451	77080851	2.14878	1.9739	2.30474	-0.222027	0.787932	0.908954
chr15	72534723	72535123	4.49122	4.39056	4.58531	-0.0914543	0.788048	0.909031
chr16	87781293	87781693	5.65824	5.56877	5.74249	-0.0707632	0.788129	0.909068
chr6	73462759	73463159	4.23037	4.12539	4.32822	-0.0994318	0.788207	0.9091
chr4	85701529	85701929	4.08942	4.0905	4.08834	0.104205	0.788279	0.909109
chr1	43932670	43933070	3.69807	3.58127	3.80612	-0.120907	0.788313	0.909109
chr1	108028026	108028426	5.81619	5.79952	5.83266	0.0694752	0.788389	0.909109
chr5	56951242	56951642	2.16972	1.99547	2.32517	-0.220899	0.788412	0.909109
chr22	30266962	30267362	4.78984	4.78044	4.79917	0.0837147	0.78858	0.909245
chr17	7019159	7019559	2.94208	2.80158	3.0701	-0.162938	0.788748	0.909353
chr17	28044376	28044776	5.25438	5.24057	5.26807	0.0750377	0.788773	0.909353
chr22	38204155	38204555	4.215	4.21368	4.21631	0.0994784	0.788883	0.90938
chr12	24741325	24741725	3.90263	3.90727	3.89798	0.111227	0.788937	0.90938
chr2	231391859	231392259	6.56037	6.54481	6.57577	0.071753	0.788944	0.90938
chr5	80140824	80141224	5.22814	5.13599	5.31475	-0.0757174	0.789011	0.9094
chr16	10765703	10766103	5.89109	5.80259	5.97446	-0.0689449	0.789327	0.909707
chr15	99809376	99809776	0.813174	0.556734	1.03084	-0.349521	0.789383	0.909714
chr5	102713541	102713941	4.18369	4.07826	4.28194	-0.100234	0.78955	0.909783
chr19	710425	710825	5.69888	5.60994	5.78267	-0.0697713	0.789562	0.909783
chr12	116971016	116971416	4.68337	4.58575	4.77479	-0.0858022	0.789591	0.909783
chr19	5954929	5955329	5.78699	5.77015	5.80365	0.0691141	0.789682	0.909814
chr2	197433096	197433496	4.01825	3.90949	4.11939	-0.106197	0.789717	0.909814
chr20	36142903	36143303	5.61223	5.52294	5.69631	-0.0703842	0.78977	0.909818
chr2	100977780	100978180	5.60903	5.5197	5.69315	-0.0704905	0.789824	0.909823
chr7	75617770	75618170	6.20607	6.18905	6.2229	0.0688234	0.789908	0.909834
chr21	15533721	15534121	4.85525	4.84487	4.86556	0.0816837	0.790036	0.909834
chr15	68666300	68666700	5.48953	5.47397	5.50493	0.0716148	0.79009	0.909834
chr6	71458317	71458717	5.17287	5.08065	5.25955	-0.075833	0.790136	0.909834
chr2	16625325	16625725	5.74382	5.72713	5.76032	0.0694614	0.790141	0.909834
chr3	23072278	23072678	5.65135	5.56231	5.73522	-0.0699639	0.790207	0.909834
chr16	67802181	67802581	5.46572	5.3755	5.55063	-0.0721152	0.790223	0.909834
chr2	218370891	218371291	5.39406	5.37903	5.40894	0.0726808	0.79023	0.909834
chr19	43585494	43585894	2.85278	2.70948	2.98312	-0.167583	0.79037	0.909889
chr10	101624920	101625320	5.20631	5.19269	5.2198	0.0754111	0.790377	0.909889
chr4	152644560	152644960	3.95273	3.95589	3.94956	0.108297	0.790591	0.91006
chr19	35033921	35034321	5.40603	5.3156	5.49114	-0.0725009	0.790624	0.91006
chr7	77307554	77307954	4.55785	4.55089	4.56478	0.0883834	0.790762	0.910162
chr3	81791502	81791902	3.80899	3.81517	3.80278	0.114262	0.790926	0.910293
chr12	94535852	94536252	5.16254	5.1491	5.17585	0.0757735	0.791077	0.910379
chrX	101373817	101374217	2.94678	2.8074	3.07387	-0.160893	0.791099	0.910379
chr1	154864535	154864935	6.79035	6.77558	6.80497	0.0733185	0.791299	0.910552
chr14	89418356	89418756	4.52849	4.4291	4.62147	-0.0891	0.791394	0.910603
chr19	55252171	55252571	5.41657	5.32644	5.5014	-0.0719322	0.79147	0.910635
chr13	50800247	50800647	4.27767	4.27455	4.28079	0.0959036	0.791542	0.91066
chr8	102752559	102752959	5.12968	5.03732	5.21648	-0.0761346	0.791745	0.910837
chr5	124652966	124653366	5.40415	5.31394	5.48905	-0.0720668	0.791801	0.910844
