## Supplementary material for "Leukemia Risk Factor ARID5B Coordinates HDAC-Mediated Transcriptional Repression": Table S5 (part 3 of 3)

### Sheet: Diffbind_H3K4me1_WT_KO (continued)
Diffbind table of H3K4me1 in WT vs ARID5B KO NALM6 cells
chr2	87519668	87520068	3.20251	3.07245	3.32181	-0.144759	0.792054	0.911036
chr22	20307174	20307574	5.33096	5.24022	5.41633	-0.0730757	0.792067	0.911036
chrX	10396152	10396552	3.95079	3.95357	3.948	0.107536	0.792117	0.911037
chr1	226029654	226030054	5.30605	5.29127	5.32068	0.0731732	0.79225	0.91107
chrX	14012270	14012670	4.18699	4.08232	4.28458	-0.0988084	0.792334	0.91107
chr14	105775387	105775787	4.35851	4.25679	4.45352	-0.0932922	0.792369	0.91107
chr3	194689553	194689953	5.72036	5.63199	5.80364	-0.0686793	0.792377	0.91107
chr13	114066641	114067041	6.23411	6.21673	6.25129	0.0681352	0.7925	0.91107
chr2	235435286	235435686	4.04106	4.04194	4.04017	0.103794	0.792504	0.91107
chr7	108264391	108264791	4.9488	4.85489	5.03696	-0.0789388	0.79253	0.91107
chr4	85607749	85608149	4.01747	3.90949	4.11792	-0.104735	0.792562	0.91107
chr1	2290677	2291077	5.64448	5.55583	5.728	-0.0692048	0.792593	0.91107
chr17	75881824	75882224	5.71995	5.7028	5.73691	0.0685364	0.792696	0.911132
chr5	16935040	16935440	3.79957	3.68678	3.90419	-0.113675	0.792807	0.911195
chr9	93324525	93324925	6.10695	6.08941	6.12429	0.0678125	0.792908	0.911195
chr8	21908733	21909133	5.09638	5.08324	5.10941	0.0763909	0.792946	0.911195
chr1	111621674	111622074	3.69768	3.7058	3.68951	0.118078	0.792984	0.911195
chr17	75688493	75688893	6.52991	6.44083	6.6138	-0.0700617	0.793021	0.911195
chr5	171906410	171906810	4.77493	4.76491	4.78489	0.0824627	0.793086	0.911195
chr3	177773179	177773579	4.79896	4.70343	4.88855	-0.0819697	0.793098	0.911195
chr8	29773519	29773919	4.91282	4.81871	5.00117	-0.0793806	0.793237	0.911297
chr13	78031938	78032338	4.92075	4.9091	4.93232	0.0792531	0.793332	0.911303
chr17	79993050	79993450	5.83497	5.74694	5.91794	-0.0680463	0.793341	0.911303
chr3	12796381	12796781	3.64665	3.53009	3.75448	-0.120333	0.793428	0.911345
chr22	37609613	37610013	4.60953	4.51187	4.701	-0.0859395	0.793494	0.911346
chr15	90595751	90596151	5.41296	5.39723	5.42852	0.0713017	0.793547	0.911346
chr1	33365062	33365462	5.78317	5.76569	5.80045	0.0679079	0.793679	0.911346
chr3	10285219	10285619	5.73997	5.72257	5.75716	0.0680322	0.793712	0.911346
chr4	101104676	101105076	4.18863	4.08434	4.28588	-0.0980984	0.793723	0.911346
chr14	53537810	53538210	4.75028	4.74042	4.76007	0.0827864	0.793726	0.911346
chr10	71729008	71729408	6.0334	6.01564	6.05094	0.067359	0.793805	0.91138
chr2	168490187	168490587	5.15496	5.0633	5.24115	-0.0747873	0.793857	0.911382
chr15	46857178	46857578	4.79771	4.78722	4.80812	0.0815504	0.79393	0.91141
chr3	128995984	128996384	5.64261	5.55416	5.72594	-0.0687816	0.79418	0.911639
chrX	154735316	154735716	5.07998	5.06662	5.09322	0.0759007	0.794486	0.911934
chrY	7605824	7606224	2.22579	2.27999	2.16946	0.207006	0.794738	0.912103
chr7	7273321	7273721	5.34371	5.25364	5.4285	-0.0718318	0.794742	0.912103
chr1	25022595	25022995	5.20045	5.10929	5.28619	-0.073845	0.794782	0.912103
chr12	92443926	92444326	4.81668	4.80571	4.82757	0.0806023	0.794905	0.912187
chr2	159185491	159185891	4.89398	4.88221	4.90564	0.0790402	0.795045	0.912238
chr1	203753675	203754075	4.5223	4.42376	4.61453	-0.0875122	0.795087	0.912238
chr3	53071905	53072305	6.0147	5.92732	6.09709	-0.0668318	0.795098	0.912238
chr6	149128981	149129381	5.23322	5.1425	5.31858	-0.0730439	0.79526	0.912367
chr2	200081998	200082398	5.22968	5.21489	5.24432	0.0731455	0.795349	0.912412
chr20	51036512	51036912	5.72681	5.7092	5.74422	0.0676233	0.795673	0.912656
chr6	36526690	36527090	4.76283	4.66757	4.85219	-0.0814513	0.795705	0.912656
chr20	34435732	34436132	5.01235	4.99934	5.02525	0.0765873	0.795711	0.912656
chr10	100910711	100911111	2.94475	2.8074	3.07016	-0.157193	0.795818	0.91269
chr18	44759842	44760242	5.25408	5.16363	5.3392	-0.0725451	0.795888	0.91269
chr22	22631367	22631767	3.85822	3.86193	3.85449	0.109353	0.79589	0.91269
chr1	159012859	159013259	4.14639	4.04207	4.24367	-0.0981004	0.796545	0.91338
chr20	38892492	38892892	5.7952	5.70773	5.87766	-0.0669853	0.796591	0.91338
chr14	39103021	39103421	3.52953	3.54068	3.51829	0.124036	0.796769	0.913477
chr18	48788089	48788489	4.03996	4.03976	4.04016	0.101621	0.796775	0.913477
chr6	5062122	5062522	4.46281	4.3638	4.55547	-0.0883484	0.79692	0.913586
chr8	110559026	110559426	3.81069	3.81515	3.80623	0.110799	0.796988	0.913598
chr1	3718930	3719330	6.09978	6.01258	6.182	-0.066485	0.79703	0.913598
chr2	9720596	9720996	4.9871	4.97401	5.00007	0.0764191	0.797186	0.913719
chr17	7250224	7250624	4.42843	4.32902	4.52144	-0.0890608	0.797342	0.913842
chr9	130447563	130447963	6.14397	6.057	6.226	-0.0660779	0.797524	0.913941
chr2	173879349	173879749	4.35857	4.35286	4.36426	0.0907835	0.797528	0.913941
chr7	131067458	131067858	4.73832	4.64316	4.82759	-0.08123	0.797637	0.914009
chr9	2469815	2470215	4.52164	4.51357	4.52966	0.0861643	0.797737	0.914035
chr3	127644621	127645021	6.21171	6.12457	6.29389	-0.0664004	0.797789	0.914035
chr14	68502701	68503101	6.13761	6.11925	6.15574	0.066202	0.797835	0.914035
chr1	27307458	27307858	5.68522	5.66744	5.70278	0.0672857	0.797859	0.914035
chr15	27867808	27868208	4.15212	4.04824	4.24902	-0.0972827	0.797971	0.914106
chr22	38462896	38463296	5.06956	5.0556	5.08338	0.0747857	0.798094	0.914191
chr3	10292560	10292960	5.82249	5.73544	5.90459	-0.0662011	0.798246	0.914308
chr9	41359194	41359594	2.19497	2.02726	2.3452	-0.209208	0.798489	0.914529
chr10	5664325	5664725	3.64899	3.65665	3.64129	0.117114	0.798625	0.914628
chr12	93850442	93850842	3.03754	2.90464	3.15922	-0.149402	0.798723	0.914652
chr12	53345865	53346265	4.49228	4.39415	4.58415	-0.0867051	0.798752	0.914652
chr6	31723917	31724317	5.55288	5.46486	5.63584	-0.0679977	0.798841	0.914652
chr8	898783	899183	5.60578	5.58801	5.62333	0.0673133	0.798875	0.914652
chr19	46892697	46893097	5.27502	5.18517	5.3596	-0.0713659	0.798902	0.914652
chr20	34362698	34363098	3.90623	3.79769	4.00717	-0.105919	0.799006	0.914652
chr15	52465966	52466366	5.35761	5.26849	5.44155	-0.0700381	0.799026	0.914652
chr18	62653193	62653593	4.89037	4.79724	4.97785	-0.077519	0.799139	0.914652
chr15	45141879	45142279	6.04391	6.02519	6.06239	0.0654968	0.799176	0.914652
chrUn_GL000219v1	91848	92248	3.81334	3.70271	3.9161	-0.109663	0.799189	0.914652
chr1	63956161	63956561	4.90723	4.81421	4.99461	-0.0772336	0.799194	0.914652
chr1	181131007	181131407	5.5212	5.4331	5.60422	-0.0681338	0.799329	0.914735
chr16	73151268	73151668	5.66386	5.64576	5.68173	0.0666689	0.799366	0.914735
chr11	43010035	43010435	4.48702	4.47899	4.49499	0.0862508	0.799449	0.914736
chr2	231093676	231094076	4.02216	3.91618	4.12089	-0.101014	0.799502	0.914736
chr10	131451961	131452361	5.41404	5.39723	5.43065	0.0691775	0.799578	0.914736
chr20	38448170	38448570	5.0922	5.00101	5.17797	-0.0739045	0.799581	0.914736
chr10	119478443	119478843	4.58979	4.49315	4.68036	-0.0840001	0.799616	0.914736
chr3	71541406	71541806	5.27736	5.18777	5.36171	-0.0709319	0.799669	0.91474
chr1	80638134	80638534	5.69988	5.68159	5.71794	0.0662732	0.799741	0.914765
chr2	46490383	46490783	5.71418	5.62713	5.79628	-0.0662092	0.799849	0.914831
chr16	73307130	73307530	5.36405	5.27508	5.44785	-0.0697518	0.799966	0.914871
chr14	20680467	20680867	4.74991	4.65527	4.83873	-0.0802693	0.799983	0.914871
chr18	77122216	77122616	5.28806	5.27185	5.30409	0.0703099	0.800242	0.915084
chr3	151811029	151811429	5.17257	5.15732	5.18766	0.0722354	0.800322	0.915084
chr5	56671945	56672345	3.19926	3.07238	3.31587	-0.138904	0.800353	0.915084
chr19	7891515	7891915	5.45338	5.43626	5.4703	0.0685545	0.800369	0.915084
chr5	143361127	143361527	3.80113	3.80477	3.79749	0.10915	0.800423	0.91509
chr19	18978240	18978640	5.39434	5.37741	5.41106	0.0689433	0.800768	0.915285
chr21	35239415	35239815	4.4601	4.36199	4.55195	-0.0866411	0.800786	0.915285
chr15	99449508	99449908	4.08627	4.08419	4.08835	0.0978917	0.800884	0.915285
chr22	22576979	22577379	2.16218	1.99545	2.31162	-0.207456	0.800944	0.915285
chr4	98996225	98996625	2.16218	1.99545	2.31162	-0.207456	0.800944	0.915285
chr16	29138059	29138459	3.04184	2.90997	3.16266	-0.147528	0.800974	0.915285
chr2	200306244	200306644	3.04184	2.90997	3.16266	-0.147528	0.800974	0.915285
chr1	2389709	2390109	5.77795	5.75931	5.79635	0.0655846	0.800993	0.915285
chr1	23729066	23729466	5.26133	5.17187	5.34556	-0.0706644	0.801181	0.915379
chr2	15039659	15040059	5.8352	5.74858	5.91692	-0.0653806	0.801267	0.915379
chr3	123668970	123669370	5.98285	5.89648	6.06434	-0.0649288	0.801298	0.915379
chr4	41754761	41755161	5.6363	5.61798	5.65438	0.0662413	0.801328	0.915379
chr12	101878224	101878624	4.42929	4.33085	4.52144	-0.0872354	0.801372	0.915379
chr6	31834804	31835204	2.1829	2.01676	2.33187	-0.206391	0.801401	0.915379
chr19	14115974	14116374	3.81451	3.81767	3.81135	0.108198	0.801424	0.915379
chr4	87872461	87872861	5.19742	5.10763	5.28193	-0.0712532	0.801773	0.915665
chr22	21739013	21739413	4.54921	4.45265	4.63972	-0.08384	0.801774	0.915665
chr14	37020996	37021396	4.82351	4.73017	4.91118	-0.0778754	0.801916	0.915771
chrX	38880978	38881378	4.458	4.36018	4.54961	-0.0861057	0.80202	0.915772
chr4	40265267	40265667	4.89705	4.88389	4.91009	0.0762762	0.802059	0.915772
chr17	28599950	28600350	4.15307	4.05028	4.24902	-0.0952379	0.802067	0.915772
chr18	49459414	49459814	4.32053	4.31423	4.32681	0.0895935	0.802406	0.916102
chr16	56950742	56951142	5.50296	5.4153	5.58559	-0.0673255	0.80255	0.916194
chr1	32991875	32992275	6.01612	5.99671	6.03526	0.0641082	0.802601	0.916194
chr6	134117383	134117783	5.23344	5.14415	5.31752	-0.0703406	0.802668	0.916194
chr13	94594536	94594936	4.58355	4.57361	4.59341	0.0824817	0.802722	0.916194
chr6	5706282	5706682	5.95949	5.87347	6.04066	-0.0642597	0.802736	0.916194
chr16	2007001	2007401	5.029	5.01439	5.04348	0.0734068	0.802934	0.916364
chr14	91345969	91346369	5.02159	4.93055	5.10723	-0.0735991	0.803209	0.91662
chr22	38222526	38222926	5.65237	5.56561	5.7342	-0.065619	0.803377	0.916642
chr19	48186126	48186526	5.38284	5.29463	5.46597	-0.0683207	0.803399	0.916642
chr4	1082441	1082841	5.58829	5.5014	5.67025	-0.0658916	0.803418	0.916642
chr11	76408431	76408831	5.37953	5.36224	5.39661	0.0682273	0.803446	0.916642
chr7	2842431	2842831	3.16674	3.18533	3.14792	0.138691	0.803478	0.916642
chrX	369794	370194	5.5363	5.44907	5.61855	-0.066491	0.803599	0.916695
chr13	36821677	36822077	3.79894	3.68942	3.90072	-0.107573	0.803651	0.916695
chrX	124394765	124395165	3.28579	3.16271	3.39918	-0.132114	0.803682	0.916695
chr2	101111961	101112361	5.91639	5.89683	5.93568	0.0638198	0.803747	0.916695
chr1	115344736	115345136	4.21273	4.20781	4.21764	0.0922954	0.803791	0.916695
chr15	73958304	73958704	3.12861	3.00074	3.24607	-0.14049	0.803824	0.916695
chr12	57754285	57754685	3.75516	3.64468	3.85778	-0.109287	0.804003	0.916843
chr17	15123827	15124227	5.26216	5.24544	5.2787	0.0693176	0.804234	0.91705
chr7	159093705	159094105	4.41049	4.31256	4.5022	-0.0864263	0.804463	0.91723
chr10	92788298	92788698	3.46528	3.47558	3.45489	0.122293	0.804534	0.91723
chr1	147600860	147601260	4.52541	4.4291	4.61569	-0.0833259	0.804611	0.91723
chr7	30321808	30322208	3.20671	3.08164	3.32181	-0.135595	0.804619	0.91723
chr19	11193279	11193679	5.95959	5.93998	5.97894	0.0637508	0.804642	0.91723
chr5	177387424	177387824	6.75388	6.66576	6.83692	-0.068283	0.804754	0.917254
chr10	27347872	27348272	4.15236	4.05029	4.24769	-0.0939056	0.804789	0.917254
chr22	40492811	40493211	4.74192	4.64834	4.82981	-0.0782796	0.804813	0.917254
chr3	46986966	46987366	6.16808	6.14851	6.18739	0.0637952	0.804872	0.917265
chr1	12157937	12158337	5.5024	5.41529	5.58455	-0.0662646	0.805092	0.917419
chr12	106760078	106760478	4.74532	4.6518	4.83315	-0.0781599	0.805107	0.917419
chr8	124454181	124454581	5.14027	5.05065	5.22464	-0.0709119	0.805206	0.917474
chr7	6520350	6520750	5.27052	5.25358	5.28727	0.0688959	0.805544	0.917802
chr2	10712412	10712812	4.95132	4.93672	4.96577	0.0734378	0.805849	0.918045
chr7	157927310	157927710	3.8684	3.86922	3.86757	0.103563	0.805899	0.918045
chr16	11410761	11411161	5.44795	5.36066	5.53026	-0.0666216	0.805907	0.918045
chr3	112090880	112091280	5.96609	5.94625	5.98566	0.0632584	0.805983	0.918075
chr3	52722100	52722500	5.36228	5.34453	5.37981	0.067274	0.806135	0.918191
chrX	107732010	107732410	4.57716	4.56662	4.58762	0.0814131	0.806293	0.918315
chr20	16508669	16509069	3.95464	3.95357	3.95571	0.0998415	0.80641	0.918391
chr1	160460317	160460717	5.19791	5.18126	5.21437	0.0694242	0.806502	0.918439
chr1	16676547	16676947	2.31835	2.16176	2.4596	-0.190422	0.806595	0.918449
chr12	76704120	76704520	4.74672	4.65353	4.83426	-0.0775429	0.806611	0.918449
chr15	58331323	58331723	4.49042	4.39415	4.58066	-0.0832183	0.806672	0.918461
chr9	94657141	94657541	4.93185	4.84071	5.01758	-0.0737331	0.807005	0.91865
chr10	21752611	21753011	4.89609	4.80445	4.98225	-0.0746273	0.807016	0.91865
chr17	32520156	32520556	5.3931	5.30572	5.47549	-0.0667685	0.807038	0.91865
chr13	59333332	59333732	4.76422	4.7513	4.77702	0.0767256	0.807114	0.91865
chr17	15133089	15133489	3.7542	3.64468	3.856	-0.107502	0.807164	0.91865
chr10	124757799	124758199	4.6134	4.51886	4.70213	-0.0800983	0.807173	0.91865
chr7	150312134	150312534	5.51516	5.42845	5.59695	-0.065491	0.807188	0.91865
chr17	42189765	42190165	6.34415	6.32458	6.36346	0.0638293	0.80727	0.918666
chr1	23941968	23942368	3.70474	3.70856	3.7009	0.10947	0.807302	0.918666
chr4	40954080	40954480	5.03331	4.94325	5.11809	-0.0718273	0.807468	0.918767
chr11	77175684	77176084	6.08135	5.99619	6.16177	-0.0626542	0.807491	0.918767
chr22	45235299	45235699	5.80294	5.78316	5.82245	0.0633604	0.8076	0.918835
chr15	30696454	30696854	2.1792	2.0168	2.32515	-0.199679	0.807686	0.918875
chr1	243287297	243287697	3.8615	3.86191	3.86109	0.102736	0.807748	0.918889
chr6	145350535	145350935	4.50325	4.49316	4.51327	0.0822886	0.807867	0.918916
chr11	73462337	73462737	4.12772	4.12315	4.13226	0.0929698	0.807872	0.918916
chr19	46743851	46744251	3.80594	3.80739	3.80449	0.10479	0.807941	0.918938
chr14	76336284	76336684	5.55004	5.53097	5.56886	0.0647531	0.808079	0.918992
chr2	231545870	231546270	5.40695	5.31989	5.48905	-0.0661607	0.808124	0.918992
chr11	46554721	46555121	5.69878	5.61317	5.77959	-0.0634638	0.808177	0.918992
chr10	52232634	52233034	4.49541	4.39954	4.58531	-0.0824843	0.808269	0.918992
chr20	62919135	62919535	5.71843	5.63287	5.79921	-0.0634289	0.808281	0.918992
chr7	5590326	5590726	5.61195	5.52587	5.69317	-0.064315	0.808325	0.918992
chr6	53288526	53288926	3.80545	3.69746	3.90593	-0.10475	0.808339	0.918992
chr18	12415681	12416081	5.42664	5.33964	5.5087	-0.0660342	0.808421	0.919029
chr5	141479726	141480126	4.66383	4.65178	4.67578	0.0784267	0.808607	0.919183
chr4	75671479	75671879	3.75099	3.64191	3.8524	-0.106672	0.808776	0.9192
chr14	90551944	90552344	6.22866	6.20865	6.2484	0.0629683	0.808798	0.9192
chr13	111043995	111044395	4.81614	4.80234	4.8298	0.0750032	0.808816	0.9192
chr1	224203519	224203919	5.46941	5.45061	5.48796	0.0652808	0.808822	0.9192
chr9	33819042	33819442	3.85944	3.85944	3.85945	0.101906	0.80936	0.919754
chr20	64053469	64053869	3.58385	3.47098	3.68854	-0.113378	0.809499	0.91981
chr13	59391631	59392031	4.51716	4.42197	4.60645	-0.0812179	0.809535	0.91981
chr17	55784448	55784848	3.80376	3.80478	3.80274	0.103925	0.809592	0.91981
chr3	26998485	26998885	2.57482	2.43038	2.70612	-0.169957	0.809609	0.91981
chr10	131702878	131703278	5.00863	4.91881	5.09318	-0.0713411	0.809686	0.919817
chr3	52089422	52089822	5.92911	5.84413	6.00936	-0.0622842	0.809727	0.919817
chr1	116489459	116489859	4.77155	4.75809	4.78489	0.0756526	0.809766	0.919817
chr18	25518360	25518760	5.06663	4.97733	5.15072	-0.0703301	0.809916	0.919931
chr17	81567285	81567685	5.24529	5.15739	5.32813	-0.0677171	0.810056	0.920033
chr6	89818024	89818424	3.64945	3.65366	3.64523	0.11019	0.810186	0.920124
chr22	28816460	28816860	5.23656	5.2189	5.25401	0.0674259	0.81045	0.920367
chr10	70363890	70364290	6.12161	6.10105	6.14188	0.061878	0.810702	0.920484
chr12	26799209	26799609	3.70002	3.70292	3.69712	0.107613	0.810722	0.920484
chr22	37103359	37103759	4.49126	4.39595	4.58066	-0.0814243	0.810729	0.920484
chr10	132447210	132447610	6.46503	6.44518	6.48462	0.0632775	0.810754	0.920484
chr14	31878262	31878662	5.55965	5.47395	5.64054	-0.0636227	0.810866	0.920555
chr10	82438039	82438439	4.98237	4.96669	4.99787	0.0713822	0.811009	0.92066
chr15	40335434	40335834	6.47878	6.45892	6.49837	0.0632542	0.811128	0.920676
chr4	2859275	2859675	3.86685	3.76096	3.96549	-0.1009	0.811205	0.920676
chr7	6258375	6258775	5.82203	5.80158	5.8422	0.0620314	0.811228	0.920676
chr10	89330229	89330629	5.74603	5.66107	5.82626	-0.0622486	0.811284	0.920676
chr20	3896997	3897397	2.45919	2.3109	2.59365	-0.176281	0.811312	0.920676
chr5	123421126	123421526	4.52563	4.43089	4.61453	-0.0803905	0.811331	0.920676
chr12	8038062	8038462	5.85633	5.83563	5.87673	0.0615441	0.811408	0.920676
chr2	7227050	7227450	4.19399	4.09437	4.28718	-0.0893757	0.811424	0.920676
chr1	28261096	28261496	5.00714	4.99106	5.02304	0.0705082	0.81151	0.920717
chr21	42527292	42527692	6.07826	5.99367	6.15816	-0.0615828	0.811631	0.920797
chr16	10851636	10852036	3.46756	3.47552	3.45956	0.117573	0.811761	0.920888
chr11	10457499	10457899	4.26357	4.16525	4.35562	-0.0870167	0.811845	0.920926
chr1	107963375	107963775	5.02318	4.93392	5.10723	-0.0702339	0.812026	0.921075
chr2	128474313	128474713	5.92346	5.90265	5.94397	0.0613772	0.81219	0.921204
chr22	18135022	18135422	3.99738	3.99395	4.0008	0.0951665	0.812283	0.921243
chr10	131148007	131148407	5.98432	5.96339	6.00495	0.0610952	0.81243	0.921243
chr20	22232506	22232906	4.4122	4.31622	4.50219	-0.0827621	0.812535	0.921243
chr12	684920	685320	4.55026	4.45618	4.63857	-0.0791621	0.812569	0.921243
chr15	85404120	85404520	5.80705	5.78638	5.82742	0.0616336	0.812615	0.921243
chr11	68380870	68381270	6.31726	6.29664	6.3376	0.0617537	0.812629	0.921243
chr2	41879409	41879809	5.06901	5.05227	5.08556	0.0692801	0.812632	0.921243
chr11	46308159	46308559	4.30347	4.20595	4.39481	-0.0855507	0.812659	0.921243
chr4	36255475	36255875	4.66626	4.57363	4.7533	-0.0765344	0.812675	0.921243
chr6	159729690	159730090	4.19561	4.09636	4.28848	-0.0886808	0.812801	0.921329
chr16	68251231	68251631	5.40349	5.31723	5.48487	-0.0646095	0.812866	0.921345
chr15	64893649	64894049	5.29503	5.27663	5.3132	0.0660934	0.81298	0.921417
chr7	139842676	139843076	5.28693	5.26848	5.30516	0.0659049	0.813089	0.921474
chr17	27806079	27806479	4.86577	4.77534	4.95087	-0.0724308	0.813144	0.921474
chr4	38857695	38858095	5.30338	5.28477	5.32175	0.0656094	0.813212	0.921474
chr12	105327918	105328318	4.6912	4.67786	4.70441	0.0758937	0.813231	0.921474
chr22	22667957	22668357	5.83478	5.81382	5.85544	0.0610551	0.813415	0.921581
chr16	66435970	66436370	4.79491	4.78044	4.80924	0.073652	0.813425	0.921581
chr20	59751349	59751749	5.68232	5.66184	5.70252	0.061991	0.813481	0.921588
chr7	20114094	20114494	3.89706	3.79262	3.99444	-0.0982681	0.813591	0.921655
chr4	56874620	56875020	3.95426	3.95126	3.95725	0.0959988	0.813688	0.921664
chr18	79853660	79854060	6.44216	6.42182	6.46221	0.0623196	0.81375	0.921664
chr22	35312948	35313348	5.65834	5.6378	5.6786	0.0618268	0.813764	0.921664
chr12	110500041	110500441	3.29447	3.17534	3.4045	-0.124828	0.8138	0.921664
chr17	82157857	82158257	4.87582	4.78555	4.96078	-0.0721314	0.813955	0.92173
chr1	47333758	47334158	2.17549	2.01683	2.31842	-0.192957	0.813987	0.92173
chr19	12364543	12364943	4.30502	4.20786	4.39605	-0.0848818	0.81405	0.92173
chr19	45164321	45164721	5.19844	5.11096	5.28092	-0.0669642	0.814058	0.92173
chr2	218033480	218033880	3.53489	3.54051	3.52924	0.112948	0.814187	0.921773
chr8	23497912	23498312	6.21626	6.1951	6.23712	0.0606751	0.814197	0.921773
chr10	72326383	72326783	4.53204	4.43802	4.62031	-0.0790312	0.814382	0.921926
chr20	59340686	59341086	6.31343	6.22909	6.3931	-0.0611143	0.814693	0.922221
chr9	4797230	4797630	3.91452	3.912	3.91703	0.0969216	0.814836	0.922326
chr9	110256997	110257397	3.75453	3.64744	3.85422	-0.102971	0.815062	0.922497
chr9	136599486	136599886	6.21023	6.12618	6.28966	-0.0605521	0.815177	0.922497
chr13	113854086	113854486	5.83063	5.74665	5.91	-0.0604015	0.815231	0.922497
chr3	159860848	159861248	5.23274	5.14579	5.31475	-0.0659705	0.815236	0.922497
chr15	78876030	78876430	3.32946	3.33968	3.31917	0.121989	0.815255	0.922497
chr6	167090186	167090586	6.30005	6.21582	6.37963	-0.0609178	0.8153	0.922497
chr9	81392739	81393139	3.32149	3.33179	3.31112	0.12215	0.815387	0.922497
chr8	28869724	28870124	4.84253	4.82717	4.85774	0.0718997	0.815389	0.922497
chr6	11198072	11198472	5.74363	5.65945	5.82317	-0.0607847	0.815546	0.922618
chr11	118316616	118317016	5.49412	5.47397	5.51399	0.0625905	0.815751	0.922724
chr4	129263790	129264190	4.96483	4.9483	4.98117	0.0696207	0.815828	0.922724
chr13	51612719	51613119	5.1255	5.10764	5.14314	0.0670738	0.815829	0.922724
chr5	150442766	150443166	4.48648	4.39236	4.57484	-0.0792023	0.815841	0.922724
chr5	158755979	158756379	4.79886	4.78383	4.81374	0.0725482	0.816174	0.922992
chr3	111902815	111903215	2.34113	2.1903	2.47768	-0.18002	0.816183	0.922992
chr11	65789792	65790192	3.5991	3.60266	3.59553	0.10886	0.816238	0.922992
chr7	129867	130267	5.32336	5.30408	5.3424	0.064274	0.816336	0.922992
chr5	40386343	40386743	4.62989	4.61648	4.64317	0.0757418	0.816492	0.922992
chr7	148861220	148861620	5.26501	5.17851	5.34663	-0.0651077	0.816556	0.922992
chr17	78986684	78987084	4.89689	4.8074	4.98115	-0.070661	0.816574	0.922992
chr3	143618575	143618975	5.12975	5.04231	5.21219	-0.0668547	0.816603	0.922992
chr1	225446281	225446681	6.31149	6.22749	6.39086	-0.0604776	0.816669	0.922992
chr6	116570471	116570871	3.5868	3.59041	3.58318	0.108947	0.816704	0.922992
chr2	128498215	128498615	3.70752	3.70852	3.70651	0.103824	0.816848	0.922992
chr2	1010506	1010906	4.98015	4.96333	4.99677	0.0691232	0.816849	0.922992
chr6	168422763	168423163	3.12347	3.00075	3.23658	-0.131016	0.816874	0.922992
chr3	47781117	47781517	2.16325	2.00618	2.30488	-0.19009	0.816924	0.922992
chr11	65603265	65603665	6.29853	6.27714	6.31962	0.0602052	0.817072	0.922992
chr7	5557729	5558129	6.28571	6.20184	6.36497	-0.0602334	0.81713	0.922992
chr13	33787258	33787658	3.7562	3.75609	3.75632	0.101623	0.817137	0.922992
chr7	47724912	47725312	5.41679	5.33137	5.49742	-0.0630564	0.817161	0.922992
chr22	20181505	20181905	6.40371	6.31959	6.4832	-0.0607293	0.817215	0.922992
chr7	98201992	98202392	4.33952	4.24367	4.4294	-0.0824513	0.817234	0.922992
chr2	113180834	113181234	5.61214	5.59122	5.63276	0.0610997	0.817263	0.922992
chr10	125146461	125146861	4.74661	4.73186	4.7612	0.073114	0.817285	0.922992
chr1	84691243	84691643	4.47195	4.37799	4.56017	-0.0790295	0.817331	0.922992
chr19	46614138	46614538	3.41914	3.30486	3.52503	-0.116193	0.817403	0.922992
chr13	112802921	112803321	3.75075	3.75063	3.75088	0.101607	0.81743	0.922992
chr6	1001657	1002057	4.60252	4.58923	4.61569	0.0759606	0.81747	0.922992
chr14	75223753	75224153	4.80084	4.78553	4.81599	0.0719945	0.817554	0.922992
chr14	75334684	75335084	4.69908	4.60785	4.78488	-0.0739164	0.817583	0.922992
chr11	44915878	44916278	5.61563	5.53138	5.69523	-0.0609221	0.817625	0.922992
chr1	41467915	41468315	5.2829	5.2636	5.30195	0.0642445	0.817634	0.922992
chrX	119666994	119667394	5.37684	5.29133	5.45756	-0.0632295	0.817635	0.922992
chr16	25260273	25260673	3.28477	3.16694	3.3937	-0.122441	0.817706	0.923015
chr8	80297409	80297809	5.61365	5.52944	5.69322	-0.0608074	0.817841	0.923107
chr10	133355621	133356021	5.3188	5.29922	5.33812	0.0636901	0.817888	0.923107
chr6	93213192	93213592	5.31449	5.22865	5.39551	-0.0638723	0.817944	0.923114
chr4	188628635	188629035	4.61444	4.52235	4.701	-0.0754698	0.81807	0.9232
chr13	49999116	49999516	2.31161	2.16172	2.44737	-0.178301	0.818637	0.923755
chr18	2573070	2573470	4.563	4.47035	4.65005	-0.0764684	0.818697	0.923755
chr8	26303610	26304010	3.80637	3.80479	3.80795	0.098738	0.818734	0.923755
chrX	69026764	69027164	4.38394	4.37305	4.39475	0.0806704	0.818805	0.923755
chr10	133132039	133132439	5.27956	5.26013	5.29874	0.0640238	0.818814	0.923755
chr15	98936116	98936516	4.68209	4.66758	4.69646	0.0735516	0.818885	0.923779
chr2	113325454	113325854	3.12746	3.00566	3.23978	-0.129308	0.819024	0.923879
chr1	3579166	3579566	5.88244	5.79915	5.96118	-0.0590819	0.819118	0.923928
chr4	2810647	2811047	7.28588	7.19701	7.3696	-0.069734	0.819181	0.923942
chr12	54358271	54358671	3.94941	3.84759	4.04452	-0.0934433	0.819236	0.923948
chr5	90301858	90302258	4.61241	4.5206	4.69873	-0.0749494	0.81931	0.923975
chr14	64821468	64821868	3.53326	3.53725	3.52925	0.109679	0.819506	0.924081
chr10	110458737	110459137	6.02157	5.93848	6.10013	-0.0587304	0.819527	0.924081
chr16	12701572	12701972	3.90862	3.90488	3.91236	0.0944826	0.819646	0.924081
chr16	79090739	79091139	5.60655	5.52256	5.68592	-0.0603786	0.819669	0.924081
chr1	82396779	82397179	3.27983	3.16265	3.3882	-0.12123	0.81968	0.924081
chr12	67271133	67271533	3.90509	3.80253	4.00084	-0.0947681	0.819706	0.924081
chr13	50247613	50248013	3.99248	3.98715	3.9978	0.0913648	0.819806	0.924131
chr17	51096772	51097172	4.50414	4.49139	4.51678	0.0770142	0.819905	0.924131
chr6	30855929	30856329	6.27136	6.24938	6.29301	0.0590745	0.819952	0.924131
chr22	30392662	30393062	5.90977	5.82676	5.98826	-0.0585902	0.819952	0.924131
chr11	93525077	93525477	2.46307	2.31952	2.59363	-0.167684	0.820105	0.92419
chrX	13740364	13740764	2.46307	2.31952	2.59363	-0.167684	0.820105	0.92419
chr6	4889634	4890034	5.10788	5.02099	5.18982	-0.065798	0.820242	0.924287
chr11	844073	844473	5.84371	5.76067	5.92224	-0.0586565	0.820387	0.924357
chr8	142675049	142675449	6.52203	6.50079	6.54296	0.0605432	0.820404	0.924357
chr1	226655193	226655593	6.3637	6.34187	6.38521	0.059374	0.820504	0.924413
chr12	124745991	124746391	4.8632	4.84654	4.87967	0.0693361	0.820707	0.924576
chr12	124607745	124608145	3.95134	3.84997	4.04605	-0.0925978	0.82075	0.924576
chr13	99450665	99451065	5.57163	5.48776	5.6509	-0.0602039	0.820809	0.924587
chr8	69677744	69678144	5.66017	5.57674	5.73903	-0.05935	0.820958	0.924697
chr3	196686440	196686840	3.53701	3.54045	3.53357	0.108558	0.821123	0.924827
chr22	46672407	46672807	6.02059	5.99817	6.04266	0.0582194	0.821328	0.924979
chr3	185701966	185702366	4.82036	4.80403	4.83651	0.0699835	0.821359	0.924979
chr19	14517207	14517607	3.8614	3.75851	3.95743	-0.0953016	0.821679	0.925283
chr6	27812132	27812532	3.64993	3.65067	3.64918	0.103277	0.821775	0.925284
chr14	65613830	65614230	4.6919	4.60143	4.77703	-0.0723713	0.821783	0.925284
chr2	175576689	175577089	5.60028	5.5785	5.62174	0.0593631	0.821836	0.925284
chr1	201021107	201021507	6.57375	6.55241	6.59479	0.0603326	0.821881	0.925284
chr20	19751260	19751660	4.9999	4.91249	5.08232	-0.0667422	0.822086	0.925345
chr22	22397558	22397958	5.95299	5.93038	5.97525	0.0578173	0.822087	0.925345
chr15	50911120	50911520	3.802	3.79954	3.80447	0.0969678	0.822107	0.925345
chr4	159017009	159017409	5.36784	5.28313	5.44785	-0.0617536	0.822137	0.925345
chr4	110195111	110195511	3.95657	3.95128	3.96184	0.0914269	0.822248	0.925382
chr1	231335956	231336356	5.65281	5.63084	5.67445	0.0590825	0.822312	0.925382
chr13	44975167	44975567	5.44109	5.42009	5.46178	0.060943	0.822354	0.925382
chr15	52022154	52022554	4.81743	4.72845	4.90124	-0.0696544	0.822373	0.925382
chr13	72849910	72850310	5.18322	5.16368	5.2025	0.0637579	0.822422	0.925382
chrX	40328539	40328939	4.41364	4.40144	4.42574	0.0780867	0.82269	0.925559
chr4	78630028	78630428	5.48451	5.46318	5.50554	0.0602788	0.82271	0.925559
chr2	20989943	20990343	5.55586	5.53419	5.57721	0.0596584	0.822741	0.925559
chr18	57082735	57083135	2.45312	2.31085	2.58261	-0.165344	0.822807	0.925559
chr1	201597233	201597633	5.64231	5.55908	5.721	-0.0589816	0.822979	0.925559
chr7	135237201	135237601	5.62268	5.53929	5.70151	-0.0592763	0.823028	0.925559
chr2	6310508	6310908	4.93995	4.92221	4.95748	0.067214	0.823033	0.925559
chr17	80424391	80424791	5.97523	5.95248	5.99762	0.0575369	0.823053	0.925559
chr2	128597066	128597466	6.40364	6.38143	6.42551	0.0586274	0.823093	0.925559
chr9	136741985	136742385	6.76151	6.67694	6.84139	-0.0615801	0.823212	0.925559
chr22	39041076	39041476	3.32413	3.33174	3.31648	0.116755	0.823216	0.925559
chr5	1652693	1653093	6.0611	5.97856	6.13917	-0.0576921	0.823248	0.925559
chr11	96214307	96214707	5.0318	4.94492	5.11374	-0.0658105	0.823277	0.925559
chrX	12951558	12951958	3.42823	3.31616	3.53221	-0.112084	0.823285	0.925559
chr16	84864470	84864870	5.99043	5.90794	6.06846	-0.0576039	0.823385	0.925615
chr11	46918048	46918448	3.20403	3.08619	3.31297	-0.122241	0.82344	0.925621
chr19	8003003	8003403	4.19286	4.09638	4.28328	-0.083466	0.823643	0.925792
chr3	183765133	183765533	5.19155	5.10598	5.27233	-0.0633586	0.823794	0.925884
chr9	89742936	89743336	5.31337	5.22865	5.3934	-0.0617634	0.823826	0.925884
chr12	11688993	11689393	4.03594	4.0288	4.04305	0.0877899	0.823933	0.925948
chr7	155359379	155359779	6.63046	6.54663	6.70968	-0.0601615	0.824058	0.926032
chr11	67646647	67647047	6.20208	6.11964	6.28006	-0.0575082	0.824307	0.926255
chr12	51941710	51942110	6.05941	6.03649	6.08197	0.0572311	0.824584	0.92651
chr2	65434439	65434839	2.81854	2.83918	2.7976	0.142423	0.82476	0.926631
chr1	154969846	154970246	4.7515	4.66243	4.83538	-0.069868	0.824916	0.926631
chr11	13033068	13033468	4.86571	4.84821	4.88301	0.0676727	0.824935	0.926631
chr11	415581	415981	5.53673	5.45349	5.61543	-0.0590018	0.824963	0.926631
chr2	73069894	73070294	4.3301	4.2361	4.41836	-0.0789871	0.824968	0.926631
chr16	85982428	85982828	5.39866	5.37742	5.4196	0.0604242	0.824996	0.926631
chr12	111758042	111758442	5.30621	5.22157	5.38615	-0.0615872	0.825109	0.926631
chr18	79934787	79935187	5.84538	5.76303	5.92328	-0.0572985	0.825153	0.926631
chr15	78668023	78668423	6.67086	6.64941	6.692	0.0601382	0.825172	0.926631
chr18	23291463	23291863	5.66	5.57713	5.73837	-0.0582807	0.8252	0.926631
chr2	3560011	3560411	4.36453	4.27108	4.45229	-0.0779749	0.825266	0.926631
chr4	158810835	158811235	5.31865	5.29781	5.33919	0.0612572	0.825297	0.926631
chr3	49176900	49177300	5.82123	5.73888	5.89914	-0.0573063	0.825454	0.92675
chr1	44695664	44696064	3.20774	3.09076	3.31594	-0.12065	0.82552	0.926768
chr12	28156576	28156976	5.35751	5.27343	5.43695	-0.0605419	0.82625	0.927531
chr12	2627523	2627923	4.87151	4.78384	4.95416	-0.0672305	0.826329	0.927562
chr4	152728215	152728615	4.44621	4.43273	4.45956	0.0755617	0.82655	0.927754
chr16	85649254	85649654	6.57178	6.5497	6.59352	0.0589109	0.826667	0.927761
chr13	54979870	54980270	4.59066	4.5002	4.67579	-0.0723904	0.826733	0.927761
chr16	29927454	29927854	3.75349	3.75065	3.75633	0.0961887	0.826807	0.927761
chr1	46643251	46643651	4.90882	4.89063	4.92678	0.0664104	0.826847	0.927761
chr15	101450748	101451148	4.80204	4.71376	4.88523	-0.0683211	0.826854	0.927761
chr14	80957194	80957594	5.56669	5.54428	5.58875	0.058171	0.826892	0.927761
chr15	28097298	28097698	3.33334	3.33957	3.32709	0.11398	0.82691	0.927761
chr12	124633777	124634177	4.74011	4.72335	4.75668	0.0691217	0.827054	0.927866
chr2	59338816	59339216	4.8437	4.82611	4.86109	0.0675755	0.827116	0.92788
chr11	45021749	45022149	6.33366	6.31055	6.35641	0.0568628	0.827382	0.928031
chr3	71729959	71730359	4.791	4.77368	4.80812	0.0680198	0.827395	0.928031
chr12	75683271	75683671	4.78553	4.76833	4.80252	0.0683605	0.827403	0.928031
chr13	108219619	108220019	4.61406	4.5241	4.69873	-0.0714533	0.827562	0.928153
chr3	41111095	41111495	5.9085	5.88501	5.93162	0.0560768	0.827724	0.928278
chr11	108223500	108223900	3.39549	3.39988	3.39109	0.110366	0.827871	0.928386
chr5	139709328	139709728	5.53509	5.45234	5.61336	-0.0580483	0.828053	0.928533
chr9	130054627	130055027	3.75121	3.74791	3.75451	0.0952574	0.828548	0.929031
chr21	34616324	34616724	5.14812	5.1277	5.16825	0.0620303	0.828683	0.929126
chr8	3324236	3324636	4.38585	4.29335	4.47279	-0.0762057	0.828738	0.929131
chr11	118692153	118692553	5.72926	5.64741	5.80671	-0.0563589	0.828927	0.929265
chr19	10307251	10307651	3.99641	3.89817	4.0884	-0.0868127	0.828958	0.929265
chr15	41969174	41969574	5.49477	5.41202	5.57303	-0.0580544	0.829062	0.929324
chrX	46693422	46693822	3.32211	3.32773	3.31647	0.112769	0.82919	0.929343
chr7	6479082	6479482	4.76876	4.7513	4.78601	0.0677417	0.829256	0.929343
chr2	134289115	134289515	6.56119	6.53854	6.5835	0.0577646	0.829265	0.929343
chr19	11046160	11046560	5.59495	5.57199	5.61754	0.0570979	0.829281	0.929343
chr5	177124742	177125142	4.69131	4.60269	4.77479	-0.0689997	0.829502	0.929534
chr14	92862764	92863164	5.09173	5.07159	5.11159	0.0625754	0.829625	0.929615
chr12	1534242	1534642	4.87765	4.79068	4.95968	-0.0659073	0.829715	0.929658
chr15	61831070	61831470	5.54424	5.52135	5.56676	0.0572343	0.829812	0.929658
chr8	59055135	59055535	4.73729	4.71995	4.75442	0.0679824	0.829848	0.929658
chr5	139481600	139482000	5.76369	5.74014	5.78687	0.0559402	0.829998	0.929658
chr1	9848053	9848453	3.3429	3.23125	3.44652	-0.111156	0.83001	0.929658
chr17	77928656	77929056	5.22349	5.13931	5.30302	-0.0606863	0.830035	0.929658
chr17	63554396	63554796	3.35091	3.23941	3.45441	-0.110878	0.830084	0.929658
chr2	130183496	130183896	3.64943	3.64771	3.65116	0.0983381	0.830118	0.929658
chr8	51961952	51962352	3.90453	3.80495	3.99768	-0.0891832	0.830119	0.929658
chr3	194365094	194365494	5.91102	5.887	5.93465	0.055029	0.830409	0.929926
chr19	27982642	27983042	3.52338	3.52408	3.52268	0.103091	0.830535	0.929954
chr9	129489643	129490043	3.52338	3.52408	3.52268	0.103091	0.830535	0.929954
chr1	111593073	111593473	5.41179	5.329	5.49009	-0.0581396	0.830711	0.930028
chr9	35490982	35491382	3.85879	3.75852	3.95254	-0.0903977	0.83076	0.930028
chr10	30704634	30705034	4.88379	4.86502	4.90232	0.0652595	0.8308	0.930028
chr6	19817566	19817966	3.85379	3.75347	3.94758	-0.0904939	0.830803	0.930028
chr2	48560147	48560547	5.44589	5.42333	5.4681	0.0579013	0.830867	0.930042
chr7	46603088	46603488	6.55735	6.53436	6.57999	0.0571003	0.831023	0.930083
chr16	88980018	88980418	2.32365	2.18092	2.45353	-0.165327	0.831091	0.930083
chr8	56988990	56989390	2.32365	2.18092	2.45353	-0.165327	0.831091	0.930083
chr1	205701377	205701777	5.96586	5.88471	6.04269	-0.0550379	0.831106	0.930083
chr8	59146740	59147140	6.04703	6.02293	6.07075	0.0548601	0.831284	0.930175
chr1	1603319	1603719	5.88457	5.80352	5.9613	-0.0548884	0.831292	0.930175
chr18	49303614	49304014	5.27957	5.19602	5.35854	-0.0595142	0.831363	0.930175
chr11	34346021	34346421	4.72078	4.63285	4.80365	-0.0677084	0.831415	0.930175
chr8	103152579	103152979	5.79398	5.71271	5.87092	-0.055303	0.831441	0.930175
chr3	26017567	26017967	5.02679	4.94159	5.10723	-0.0626356	0.831614	0.930275
chr2	112167037	112167437	2.45705	2.3195	2.58262	-0.156743	0.831631	0.930275
chr5	133969055	133969455	3.09561	3.10594	3.08521	0.121981	0.831714	0.930311
chr2	191675887	191676287	4.19449	4.18301	4.20588	0.0794705	0.832003	0.930577
chr3	129384474	129384874	5.23162	5.20998	5.25293	0.0596403	0.832456	0.931016
chr3	34018380	34018780	6.27925	6.1982	6.35599	-0.0549129	0.832522	0.931016
chr8	19398772	19399172	5.09228	5.07159	5.11268	0.0614847	0.832548	0.931016
chr3	12759099	12759499	4.23173	4.21952	4.24384	0.0780341	0.832842	0.931219
chr19	40216078	40216478	5.21137	5.12769	5.29046	-0.0597849	0.832895	0.931219
chr10	101001430	101001830	5.57101	5.48938	5.64826	-0.0559231	0.832919	0.931219
chr1	173016429	173016829	4.79214	4.77368	4.81036	0.0657778	0.832979	0.931219
chr11	2467008	2467408	5.95956	5.93516	5.98356	0.0542867	0.833059	0.931219
chr5	74491138	74491538	4.55442	4.46504	4.63858	-0.0703179	0.833059	0.931219
chr15	100329106	100329506	6.02798	6.0035	6.05206	0.0541503	0.833141	0.931219
chr12	93032483	93032883	4.47863	4.46329	4.49381	0.0718873	0.833185	0.931219
chr2	218271893	218272293	4.19242	4.0984	4.28068	-0.078857	0.833186	0.931219
chr7	69905864	69906264	4.47508	4.45973	4.49027	0.0718616	0.833287	0.931276
chr4	82420247	82420647	3.74984	3.74516	3.75451	0.0925143	0.833432	0.931381
chr16	81004977	81005377	4.40712	4.3162	4.49264	-0.0732362	0.833782	0.931715
chr1	117232477	117232877	5.09421	5.07325	5.11487	0.0609591	0.833974	0.931874
chr12	2325607	2326007	5.61407	5.53271	5.69109	-0.0554399	0.834054	0.931906
chr1	14757280	14757680	4.97684	4.95664	4.99677	0.0624282	0.834247	0.932066
chr17	55692179	55692579	3.2461	3.25168	3.24049	0.112626	0.834429	0.932069
chr7	108235897	108236297	5.2307	5.14745	5.30941	-0.0589871	0.834439	0.932069
chr7	102867097	102867497	5.58094	5.55721	5.60428	0.055605	0.834494	0.932069
chr2	68810730	68811130	5.5177	5.43606	5.59497	-0.0559811	0.8345	0.932069
chr15	77582678	77583078	6.56807	6.54451	6.59126	0.0559811	0.834511	0.932069
chr3	4820715	4821115	5.26489	5.18182	5.34344	-0.0586067	0.834555	0.932069
chr17	19461681	19462081	4.76652	4.74791	4.78489	0.065483	0.834838	0.932298
chr12	1605963	1606363	4.85106	4.76496	4.93231	-0.0642458	0.834922	0.932298
chr12	49647616	49648016	5.67058	5.64645	5.69431	0.0548118	0.835057	0.932298
chr1	55287505	55287905	4.95883	4.8738	5.03913	-0.0622952	0.835107	0.932298
chr6	13229735	13230135	5.36979	5.34687	5.39235	0.057162	0.835109	0.932298
chr17	80789354	80789754	5.39775	5.31558	5.47549	-0.0569141	0.835112	0.932298
chrX	68842588	68842988	4.44129	4.35111	4.52617	-0.0718886	0.835115	0.932298
chr17	10225115	10225515	4.91385	4.89401	4.93343	0.0631503	0.835231	0.932371
chr6	31615450	31615850	5.66419	5.63997	5.688	0.0546467	0.835351	0.932371
chr20	5736986	5737386	5.70306	5.67875	5.72696	0.0544894	0.83538	0.932371
chr22	37411457	37411857	4.82551	4.73942	4.90675	-0.0643076	0.835383	0.932371
chr12	68612341	68612741	4.04269	3.94702	4.1324	-0.0820259	0.83557	0.932502
chr5	158793963	158794363	3.46462	3.465	3.46424	0.102406	0.835602	0.932502
chr7	50411075	50411475	6.51576	6.43457	6.59263	-0.0551736	0.835681	0.932533
chr1	13728481	13728881	5.61236	5.53139	5.68902	-0.054705	0.835852	0.932582
chr16	8889087	8889487	6.64804	6.56638	6.72533	-0.0560868	0.835893	0.932582
chr13	48401500	48401900	3.27383	3.16259	3.3771	-0.110213	0.835899	0.932582
chr1	23982250	23982650	5.49332	5.46963	5.51663	0.0556781	0.835929	0.932582
chr1	147044905	147045305	4.58359	4.56662	4.60036	0.0686762	0.835978	0.932582
chr15	90915081	90915481	6.12468	6.09983	6.14911	0.0534201	0.836045	0.9326
chr2	110805775	110806175	5.48211	5.40056	5.55929	-0.0557713	0.836162	0.932643
chr15	68208019	68208419	6.69159	6.66833	6.71447	0.0565919	0.836207	0.932643
chr19	7676762	7677162	5.71668	5.6361	5.79299	-0.0539945	0.836292	0.932643
chr6	11411027	11411427	4.67315	4.58575	4.75555	-0.0666754	0.836346	0.932643
chr4	39699832	39700232	4.43919	4.34929	4.5238	-0.0713424	0.836376	0.932643
chr6	41577772	41578172	5.2353	5.15241	5.31369	-0.0583034	0.836388	0.932643
chr15	101559838	101560238	5.63464	5.61031	5.65857	0.0544143	0.836576	0.932769
chr17	81244922	81245322	5.29291	5.2701	5.31535	0.0573902	0.836603	0.932769
chr14	22883474	22883874	4.96351	4.87884	5.04348	-0.0616065	0.836931	0.933079
chr5	133848264	133848664	5.41388	5.33225	5.49114	-0.0559429	0.837047	0.933123
chr13	113653826	113654226	5.63325	5.55259	5.70965	-0.0541229	0.837073	0.933123
chr21	43922297	43922697	5.12905	5.04564	5.20789	-0.0592372	0.837137	0.933126
chr9	90973422	90973822	5.67836	5.65378	5.70252	0.0539439	0.837177	0.933126
chr2	113202484	113202884	6.08752	6.06236	6.11225	0.0528013	0.837276	0.933179
chr19	7188824	7189224	5.23014	5.14745	5.30834	-0.0579217	0.837374	0.933232
chr16	58081604	58082004	5.80192	5.77704	5.82637	0.0533763	0.8375	0.933316
chr11	65870930	65871330	6.51318	6.4889	6.53706	0.0545527	0.837587	0.933356
chr1	6080023	6080423	4.88687	4.86671	4.90675	0.0625202	0.837799	0.933536
chr1	244054266	244054666	3.27734	3.1669	3.37992	-0.108728	0.837915	0.933591
chr19	14149112	14149512	5.73482	5.6546	5.81082	-0.0533016	0.83795	0.933591
chr19	55420422	55420822	4.30285	4.21167	4.38862	-0.0736546	0.838211	0.933825
chrX	13472495	13472895	3.95571	3.85935	4.04604	-0.083219	0.838357	0.933931
chr19	42280894	42281294	4.50828	4.49139	4.52497	0.0688263	0.838651	0.934157
chr4	151012961	151013361	4.82601	4.74047	4.90675	-0.0631628	0.838662	0.934157
chr15	90231603	90232003	5.5173	5.43637	5.59394	-0.0546155	0.838794	0.934248
chr11	110294638	110295038	4.26835	4.17687	4.35437	-0.0741643	0.838963	0.93438
chr11	95760426	95760826	5.03029	4.94659	5.1094	-0.0598022	0.839138	0.934517
chr7	155203340	155203740	6.31007	6.28494	6.33477	0.0528839	0.839245	0.934538
chr17	14559630	14560030	4.8423	4.82213	4.8622	0.0624075	0.839313	0.934538
chr9	128282152	128282552	3.31327	3.31556	3.31098	0.106096	0.839415	0.934538
chr17	40093111	40093511	6.48228	6.4019	6.55843	-0.053659	0.839423	0.934538
chr6	36743630	36744030	6.08479	6.00518	6.16023	-0.0521495	0.839428	0.934538
chr2	60336713	60337113	5.28663	5.26344	5.30946	0.0566186	0.839536	0.934538
chr12	110367745	110368145	5.09602	5.01277	5.17473	-0.0589215	0.83954	0.934538
chr11	62730495	62730895	3.17502	3.18051	3.1695	0.11237	0.839585	0.934538
chr13	109131791	109132191	4.82631	4.74111	4.90675	-0.0626186	0.83964	0.934538
chr19	41879094	41879494	5.2231	5.14087	5.3009	-0.0570606	0.839665	0.934538
chr6	15392738	15393138	3.29731	3.18785	3.39905	-0.106918	0.839748	0.934574
chr12	50125243	50125643	5.45676	5.37581	5.53342	-0.0546714	0.840001	0.934798
chr10	3782526	3782926	4.93013	4.9091	4.95085	0.0608123	0.84026	0.934992
chr9	136997030	136997430	4.26611	4.17494	4.35185	-0.0735731	0.840277	0.934992
chr19	6459433	6459833	2.46098	2.32813	2.58263	-0.148166	0.840463	0.935141
chr9	37066284	37066684	5.1781	5.09561	5.25612	-0.0575133	0.840526	0.935141
chr2	64142395	64142795	3.49001	3.38536	3.58758	-0.0984045	0.840563	0.935141
chr7	2640315	2640715	6.58116	6.50051	6.65755	-0.0541603	0.840668	0.935202
chr2	134408423	134408823	6.02895	5.94956	6.10421	-0.0517536	0.840733	0.935216
chr22	50723969	50724369	5.51036	5.42982	5.58663	-0.0538539	0.840851	0.935269
chr12	64652109	64652509	4.3022	4.21167	4.38738	-0.0724153	0.840897	0.935269
chr11	123409677	123410077	4.23367	4.2195	4.2477	0.0741594	0.840941	0.935269
chr6	37683393	37683793	6.23298	6.15345	6.30835	-0.0520142	0.840984	0.935269
chr5	178092945	178093345	4.64624	4.55961	4.72797	-0.0652078	0.841102	0.935344
chr2	21275224	21275624	6.28531	6.25974	6.31044	0.0520056	0.841349	0.935563
chrX	39239261	39239661	4.04979	3.95578	4.13805	-0.0789114	0.841441	0.935607
chr14	23966691	23967091	3.57508	3.57127	3.57888	0.0941369	0.841559	0.935682
chr12	4436112	4436512	6.27327	6.19382	6.34858	-0.0518799	0.841704	0.935688
chr5	132808336	132808736	4.92874	4.90742	4.94975	0.0602376	0.841736	0.935688
chr1	11339716	11340116	4.80831	4.72333	4.88856	-0.0621839	0.841771	0.935688
chr2	24793793	24794193	3.36239	3.25527	3.46211	-0.102742	0.841799	0.935688
chr3	47160758	47161158	3.35463	3.2474	3.45444	-0.102938	0.841819	0.935688
chr6	52307663	52308063	5.50525	5.4804	5.52967	0.053399	0.842064	0.935904
chr5	139415382	139415782	6.42058	6.39525	6.44547	0.0525018	0.84214	0.935932
chr4	35342616	35343016	4.56445	4.47733	4.64661	-0.0662026	0.842254	0.936002
chr3	195790779	195791179	5.99043	5.91124	6.0655	-0.051328	0.842326	0.936026
chr20	25310880	25311280	5.78347	5.75771	5.80878	0.0516117	0.842392	0.936042
chr11	63961022	63961422	5.11182	5.02935	5.18982	-0.0574449	0.842728	0.936359
chr3	71579709	71580109	4.97852	4.95664	5.00007	0.0591323	0.842869	0.936375
chr9	37463875	37464275	4.41276	4.39599	4.42934	0.0690399	0.842874	0.936375
chr16	12235698	12236098	4.10975	4.09673	4.12265	0.0764215	0.842932	0.936375
chr11	125070915	125071315	6.41432	6.3888	6.43939	0.0521379	0.842953	0.936375
chr11	123798377	123798777	3.52393	3.52074	3.52712	0.0953222	0.842998	0.936375
chrX	30594338	30594738	2.70086	2.5769	2.815	-0.132968	0.843126	0.936453
chr11	79200456	79200856	6.32169	6.2959	6.34703	0.0516057	0.84322	0.936453
chr3	20044955	20045355	2.45103	2.31949	2.57157	-0.145755	0.843221	0.936453
chr11	47551570	47551970	4.41033	4.3217	4.49383	-0.0689324	0.843327	0.936514
chr9	89930237	89930637	5.32832	5.30408	5.35216	0.0545577	0.843439	0.936547
chr2	236971058	236971458	5.06001	5.03737	5.0823	0.057647	0.84349	0.936547
chr2	134136893	134137293	5.7153	5.68955	5.74059	0.0516202	0.843509	0.936547
chrX	11438235	11438635	3.45279	3.45078	3.4548	0.0976316	0.84358	0.936569
chr11	106018890	106019290	3.42478	3.31984	3.5226	-0.0988241	0.84387	0.936834
chr6	4405782	4406182	5.66573	5.63997	5.69105	0.0516153	0.844144	0.937082
chr3	143977238	143977638	4.91237	4.82883	4.99133	-0.0594459	0.844267	0.937156
chr3	143587194	143587594	5.72332	5.64417	5.79835	-0.0512654	0.844316	0.937156
chr10	60238117	60238517	4.83696	4.81588	4.85774	0.0607044	0.844383	0.937156
chr14	24080276	24080676	5.25422	5.23028	5.27777	0.0551071	0.844434	0.937156
chr6	4137906	4138306	4.37474	4.28597	4.45836	-0.0691649	0.844466	0.937156
chr11	58898027	58898427	3.24535	3.24735	3.24335	0.105448	0.844769	0.937436
chr14	38250465	38250865	3.99882	3.90498	4.08692	-0.0785288	0.844878	0.937497
chr11	457391	457791	4.67821	4.5927	4.75893	-0.0631046	0.844954	0.937497
chr12	68594977	68595377	5.38773	5.30736	5.46386	-0.0535499	0.844977	0.937497
chr22	46619718	46620118	6.57141	6.54601	6.59637	0.0523747	0.845097	0.937537
chr1	20080868	20081268	6.09669	6.07028	6.12262	0.0503546	0.845115	0.937537
chr18	2995338	2995738	4.22883	4.21368	4.24383	0.0722115	0.845167	0.937538
chrX	130058114	130058514	4.30962	4.2935	4.32556	0.0703221	0.845229	0.93755
chr3	191106377	191106777	5.16447	5.1409	5.18766	0.0558741	0.845301	0.937555
chr15	51283639	51284039	4.97706	4.89408	5.05553	-0.0584159	0.845335	0.937555
chr2	14234958	14235358	4.65275	4.63286	4.67236	0.0629411	0.845752	0.937905
chr12	68895670	68896070	5.81078	5.73213	5.88536	-0.0503429	0.845762	0.937905
chr10	5687394	5687794	4.53397	4.44734	4.61569	-0.0652621	0.845815	0.937905
chr1	156601650	156602050	3.2911	3.18379	3.39098	-0.102909	0.845855	0.937905
chr20	23150589	23150989	6.66878	6.58879	6.74457	-0.0529104	0.845974	0.93798
chr2	26610471	26610871	5.51432	5.43473	5.58976	-0.052082	0.846099	0.938062
chr19	35318834	35319234	6.63044	6.55071	6.70599	-0.05241	0.846322	0.938252
chr15	41876568	41876968	6.45117	6.42518	6.47671	0.0511939	0.846427	0.938313
chr9	88754537	88754937	6.21407	6.18748	6.24018	0.0500105	0.846483	0.938317
chr2	100235639	100236039	5.68726	5.66104	5.71302	0.0506744	0.846767	0.938575
chr1	20232597	20232997	4.56851	4.54915	4.58762	0.0639496	0.84716	0.938917
chr5	154992177	154992577	5.00776	4.92551	5.08557	-0.0570495	0.847205	0.938917
chr8	28875143	28875543	2.90124	2.91031	2.89211	0.119253	0.847228	0.938917
chr7	73717707	73718107	6.02876	6.00192	6.05511	0.0495054	0.847478	0.939086
chr13	46080551	46080951	5.6631	5.63675	5.68898	0.0504685	0.847485	0.939086
chr14	40218873	40219273	4.81051	4.72675	4.88967	-0.0598866	0.847534	0.939086
chr14	75977651	75978051	3.43078	3.32723	3.52739	-0.0962225	0.847651	0.939102
chr6	7673598	7673998	3.43078	3.32723	3.52739	-0.0962225	0.847651	0.939102
chr17	69607936	69608336	4.14819	4.1334	4.16282	0.0729286	0.847884	0.939304
chr7	102304049	102304449	6.48964	6.46346	6.51536	0.0508257	0.848011	0.939372
chr4	6984031	6984431	5.0177	4.9356	5.09537	-0.0567575	0.848048	0.939372
chr20	24708481	24708881	5.70476	5.62618	5.77928	-0.0501843	0.848233	0.939503
chr18	54787539	54787939	4.03704	3.94475	4.12377	-0.0756738	0.848268	0.939503
chr5	151124022	151124422	5.63616	5.55745	5.71079	-0.0504319	0.848468	0.939641
chr16	33859190	33859590	3.00539	3.01158	2.99917	0.113587	0.848495	0.939641
chr6	159829039	159829439	5.36286	5.28313	5.4384	-0.0523111	0.848854	0.939945
chr4	40858820	40859220	5.77134	5.69316	5.8455	-0.0494384	0.848914	0.939945
chr22	24728228	24728628	5.05894	4.97733	5.13617	-0.0558504	0.848923	0.939945
chr8	11833590	11833990	5.11627	5.09224	5.1399	0.054976	0.849042	0.94
chr14	21104614	21105014	3.32074	3.31966	3.32182	0.0993804	0.849075	0.94
chr9	129112684	129113084	2.46492	2.33673	2.58263	-0.139613	0.8493	0.940144
chr6	111287938	111288338	4.50634	4.42019	4.58764	-0.0643348	0.849307	0.940144
chr6	35494274	35494674	6.67515	6.64942	6.70043	0.051723	0.849429	0.940159
chr11	95338034	95338434	5.19491	5.11428	5.27127	-0.0540028	0.849465	0.940159
chr14	101710652	101711052	4.47511	4.45616	4.49381	0.0647612	0.849478	0.940159
chr8	8338495	8338895	3.42651	3.32356	3.52261	-0.0951213	0.849526	0.940159
chr22	17910765	17911165	4.90996	4.88726	4.93232	0.0575132	0.849691	0.940265
chr17	19305692	19306092	5.92849	5.9013	5.95517	0.048825	0.849724	0.940265
chr19	48740369	48740769	5.71908	5.64094	5.7932	-0.0493505	0.849928	0.940434
chr11	108236879	108237279	3.9478	3.85464	4.03531	-0.0772128	0.850094	0.940489
chr2	99152654	99153054	4.2642	4.24742	4.28079	0.0689989	0.850106	0.940489
chr5	68284190	68284590	5.40319	5.37742	5.42852	0.051547	0.850131	0.940489
chr2	158859326	158859726	5.17121	5.09061	5.24755	-0.0539448	0.850204	0.940513
chr15	75651675	75652075	5.54613	5.51974	5.57205	0.0503241	0.850359	0.940627
chr9	35730670	35731070	5.33987	5.26031	5.41527	-0.0520295	0.850502	0.940686
chr3	194082719	194083119	4.88824	4.8057	4.96631	-0.0576111	0.850514	0.940686
chr11	95514952	95515352	3.64353	3.63577	3.65124	0.0863444	0.850639	0.940768
chr17	2180370	2180770	5.29469	5.21493	5.37027	-0.0523519	0.850786	0.940788
chr16	13390486	13390886	4.80213	4.71894	4.88079	-0.0587114	0.850808	0.940788
chr17	65197049	65197449	4.54049	4.52059	4.56012	0.0628942	0.850952	0.940788
chr22	20245996	20246396	6.86335	6.83809	6.88818	0.0526433	0.8511	0.940788
chr1	204103183	204103583	5.95304	5.92556	5.98	0.048281	0.851117	0.940788
chr19	2617746	2618146	5.30008	5.22046	5.37554	-0.0521427	0.851138	0.940788
chr7	3955862	3956262	5.0466	5.02266	5.07015	0.0550849	0.851153	0.940788
chr5	56982244	56982644	5.15049	5.06995	5.22678	-0.0538248	0.851161	0.940788
chr1	47211687	47212087	4.87833	4.79582	4.95637	-0.0574672	0.851183	0.940788
chr16	31986411	31986811	2.7041	2.58399	2.81497	-0.125881	0.851189	0.940788
chr1	33151048	33151448	6.06725	5.98971	6.14083	-0.0482292	0.851257	0.940788
chr1	167181914	167182314	4.04931	3.95796	4.13521	-0.0739023	0.851343	0.940788
chr3	152381387	152381787	3.58471	3.57779	3.59159	0.0879596	0.851355	0.940788
chr1	37925440	37925840	4.26643	4.24933	4.28333	0.0683743	0.85139	0.940788
chr4	101129216	101129616	6.29746	6.21957	6.37136	-0.0488994	0.851448	0.940788
chr5	111739408	111739808	5.60119	5.52294	5.67542	-0.0495523	0.851477	0.940788
chr16	10227821	10228221	6.09309	6.06552	6.12014	0.0480895	0.851665	0.940939
chr2	152612352	152612752	5.30653	5.227	5.3819	-0.0519505	0.85177	0.940999
chr3	46380591	46380991	5.53192	5.45349	5.60631	-0.0499108	0.851839	0.941018
chr17	5242160	5242560	5.6754	5.59745	5.74935	-0.0489962	0.851903	0.941033
chr6	32588132	32588532	4.30932	4.29162	4.3268	0.0671963	0.851999	0.94106
chr16	21250076	21250476	5.35227	5.3264	5.37768	0.0513659	0.852072	0.94106
chr17	75862137	75862537	2.45501	2.32816	2.57161	-0.137173	0.852082	0.94106
chr21	42028359	42028759	4.70017	4.61648	4.77927	-0.0596882	0.852137	0.941065
chr2	48900024	48900424	5.96246	5.88505	6.03593	-0.0480002	0.852334	0.941139
chr15	78034791	78035191	5.52575	5.49905	5.55197	0.0497643	0.852418	0.941139
chr10	27353872	27354272	4.99624	4.97234	5.01975	0.0551656	0.852428	0.941139
chr10	124799540	124799940	5.10162	5.02099	5.17797	-0.0540104	0.852441	0.941139
chr17	60143101	60143501	4.8287	4.74619	4.90675	-0.0575423	0.85246	0.941139
chr9	3758674	3759074	4.83206	4.74958	4.91007	-0.0574669	0.852662	0.941182
chr11	9030477	9030877	4.26866	4.25125	4.28587	0.0677512	0.852673	0.941182
chr11	48013439	48013839	6.15418	6.12644	6.18139	0.0477458	0.852701	0.941182
chr1	172517445	172517845	5.35566	5.27661	5.4306	-0.051069	0.852722	0.941182
chr7	148984546	148984946	4.38013	4.29337	4.46197	-0.0653761	0.852756	0.941182
chr3	177597595	177597995	5.50496	5.42657	5.57931	-0.0498209	0.852888	0.941272
chr8	117439582	117439982	4.23849	4.22139	4.25538	0.0683733	0.853033	0.941375
chr17	4786702	4787102	5.37194	5.29297	5.44681	-0.0508732	0.853098	0.94139
chr10	99983211	99983611	6.11213	6.03491	6.18543	-0.0476353	0.853285	0.941498
chr17	30727406	30727806	3.42523	3.32356	3.5202	-0.0927173	0.853298	0.941498
chr3	37174954	37175354	3.69527	3.68574	3.70474	0.0828535	0.853565	0.941736
chr12	122424276	122424676	2.6959	2.57687	2.80585	-0.123893	0.853701	0.941829
chr17	76914664	76915064	2.70978	2.59105	2.81948	-0.123342	0.853962	0.941947
chr20	21568324	21568724	5.4871	5.40878	5.56139	-0.0496593	0.853972	0.941947
chr1	45500437	45500837	3.28822	3.18385	3.38554	-0.0974261	0.853983	0.941947
chr8	120730957	120731357	4.47954	4.39415	4.56015	-0.0628652	0.854012	0.941947
chr2	191051234	191051634	5.90313	5.82605	5.9763	-0.0473386	0.854333	0.942152
chr3	151384244	151384644	2.91001	2.91613	2.90386	0.113348	0.854361	0.942152
chr6	169161344	169161744	5.1073	5.08234	5.13184	0.0530797	0.854364	0.942152
chr18	9803888	9804288	5.94401	5.91601	5.97148	0.0472168	0.854404	0.942152
chr22	38228918	38229318	6.25731	6.1801	6.33059	-0.0476063	0.854532	0.942237
chr13	40989906	40990306	2.89824	2.9044	2.89206	0.11341	0.854631	0.94229
chr22	22652317	22652717	5.05779	4.97733	5.134	-0.0536815	0.854702	0.942311
chr1	67112288	67112688	4.50864	4.42376	4.5888	-0.0619326	0.854827	0.942386
chr12	96120149	96120549	3.3892	3.38478	3.3936	0.0927955	0.854931	0.942386
chr12	124843035	124843435	5.0611	4.98069	5.13726	-0.0535867	0.854981	0.942386
chr7	134121661	134122061	5.26818	5.24218	5.29371	0.0510651	0.855071	0.942386
chr1	58774124	58774524	4.70299	4.61995	4.78151	-0.058468	0.855112	0.942386
chr4	159076081	159076481	3.24462	3.24302	3.24623	0.0982602	0.855147	0.942386
chr2	99487027	99487427	3.49205	3.39235	3.5853	-0.0891603	0.855164	0.942386
chr6	25405241	25405641	4.72424	4.64144	4.80254	-0.0580157	0.855184	0.942386
chr9	5833436	5833836	3.4134	3.31225	3.50793	-0.0917562	0.855232	0.942386
chr19	14183110	14183510	6.62248	6.59546	6.649	0.0491843	0.855369	0.942481
chr11	48162486	48162886	5.5253	5.44744	5.59918	-0.0488315	0.855526	0.94258
chr15	52136155	52136555	5.04579	5.021	5.07015	0.053427	0.855562	0.94258
chr3	177325003	177325403	5.35511	5.27661	5.42955	-0.0500151	0.855715	0.942693
chr20	3935754	3936154	4.7277	4.70513	4.74992	0.0577684	0.855789	0.942701
chr1	14672796	14673196	6.21562	6.18747	6.24324	0.0469513	0.855825	0.942701
chr11	2847513	2847913	4.78219	4.7	4.85996	-0.0569161	0.85593	0.942759
chr3	34109126	34109526	5.42253	5.39562	5.44896	0.0493089	0.85617	0.942849
chr1	235933401	235933801	6.22172	6.19352	6.24937	0.0468545	0.856183	0.942849
chr16	66362008	66362408	4.22364	4.20585	4.24121	0.0670051	0.856275	0.942849
chr8	3133282	3133682	6.61077	6.58361	6.63743	0.0489197	0.856315	0.942849
chr11	74782328	74782728	4.98295	4.90238	5.05926	-0.053863	0.856355	0.942849
chr3	5188405	5188805	3.08979	3.09107	3.08851	0.103863	0.856359	0.942849
chr17	63940637	63941037	2.58602	2.59927	2.57265	0.127195	0.856371	0.942849
chr2	152337302	152337702	4.12884	4.03998	4.21253	-0.0693017	0.85646	0.942892
chr1	223618215	223618615	5.81861	5.74179	5.89155	-0.0468728	0.856523	0.942904
chr8	80168779	80169179	6.22376	6.14699	6.29665	-0.0467732	0.856592	0.942923
chr6	33875244	33875644	5.61673	5.53947	5.69006	-0.0476761	0.856783	0.942987
chr16	79165111	79165511	5.4337	5.35576	5.50765	-0.0489552	0.856788	0.942987
chr17	51641644	51642044	4.74979	4.66757	4.82758	-0.0569522	0.856804	0.942987
chr9	100097785	100098185	3.90658	3.81468	3.99297	-0.07477	0.856986	0.943077
chrX	79181816	79182216	3.24966	3.24735	3.25197	0.0968621	0.856988	0.943077
chr2	144545149	144545549	2.57457	2.45386	2.68596	-0.126522	0.857045	0.943083
chr7	100825726	100826126	5.20445	5.17844	5.23	0.051085	0.857179	0.943143
chr21	38457299	38457699	2.89326	2.89845	2.88805	0.111471	0.857202	0.943143
chr11	118851095	118851495	3.31532	3.31152	3.31911	0.0939595	0.857324	0.943176
chr14	24009703	24010103	3.95737	3.86633	4.04301	-0.0732176	0.857373	0.943176
chr5	14665593	14665993	3.24099	3.23865	3.24333	0.0967941	0.857386	0.943176
chr2	86039766	86040166	6.4194	6.34243	6.49246	-0.0471582	0.857624	0.943381
chrX	260777	261177	2.99819	3.00082	2.99557	0.106452	0.858021	0.943762
chr8	20494386	20494786	5.40266	5.3248	5.47654	-0.0487926	0.858115	0.943783
chr11	31509169	31509569	2.79783	2.68369	2.90359	-0.115233	0.858251	0.943783
chr1	155254270	155254670	4.94897	4.86846	5.02523	-0.0537353	0.858297	0.943783
chr7	50068407	50068807	4.785	4.7615	4.80812	0.0559436	0.8583	0.943783
chr6	36926195	36926595	4.10734	4.09048	4.12401	0.0688252	0.858366	0.943783
chr1	9408509	9408909	2.71493	2.72421	2.70559	0.119411	0.858418	0.943783
chr9	37192766	37193166	4.73167	4.70856	4.75442	0.0566976	0.858427	0.943783
chr1	155322319	155322719	4.02307	4.00729	4.03869	0.0709322	0.8585	0.943783
chr22	23136838	23137238	6.4819	6.40488	6.55502	-0.0472798	0.858503	0.943783
chr22	17776238	17776638	4.33756	4.31798	4.35689	0.0634728	0.858572	0.943802
chr4	6234922	6235322	5.53731	5.50948	5.56462	0.0475144	0.858829	0.944028
chr11	78229019	78229419	4.51097	4.48962	4.53201	0.0600334	0.858915	0.944066
chr17	44170331	44170731	6.47876	6.4019	6.55173	-0.0469673	0.859064	0.944095
chr6	12384262	12384662	3.16808	3.16665	3.1695	0.0985465	0.85913	0.944095
chr22	22206265	22206665	5.94955	5.92078	5.97775	0.0457314	0.859132	0.944095
chr1	39509278	39509678	5.0263	4.9466	5.10183	-0.0522308	0.859204	0.944095
chr4	143189074	143189474	4.47475	4.39056	4.5543	-0.0606101	0.859224	0.944095
chr2	156436385	156436785	2.70734	2.59106	2.81495	-0.118819	0.859249	0.944095
chr19	19484827	19485227	5.7672	5.73859	5.79525	0.0460109	0.859546	0.944365
chr2	197198666	197199066	4.99929	4.974	5.02414	0.0524384	0.859643	0.944415
chr7	44486729	44487129	4.34344	4.32356	4.36304	0.0629034	0.859719	0.944415
chr14	39638578	39638978	4.99268	4.96737	5.01756	0.0523817	0.859748	0.944415
chr11	68198826	68199226	5.14248	5.11624	5.16825	0.0505785	0.859808	0.944415
chr21	33933797	33934197	4.33973	4.31984	4.35936	0.062873	0.859849	0.944415
chr10	13721534	13721934	5.58248	5.55421	5.61021	0.0466796	0.860129	0.944667
chr1	247415716	247416116	5.34949	5.27177	5.42324	-0.0485022	0.860228	0.944718
chr1	236940779	236941179	4.47395	4.4526	4.49499	0.06002	0.860339	0.944763
chr17	43724040	43724440	4.0932	4.00487	4.17644	-0.068282	0.860371	0.944763
chr6	25577695	25578095	2.80777	2.81379	2.80172	0.113018	0.860445	0.944787
chr2	230207660	230208060	2.79489	2.80094	2.78882	0.113068	0.860725	0.945039
chr15	27650008	27650408	4.90736	4.82714	4.98335	-0.0532293	0.860907	0.945093
chrX	1469918	1470318	5.4334	5.40555	5.46072	0.0474828	0.860929	0.945093
chr12	112112930	112113330	2.80313	2.69026	2.90781	-0.112886	0.860929	0.945093
chr1	21774675	21775075	4.45147	4.36743	4.53088	-0.0602911	0.861194	0.945296
chr11	87453746	87454146	5.56201	5.48535	5.63481	-0.0465358	0.861384	0.945296
chr1	156592882	156593282	4.73325	4.65179	4.81036	-0.0554862	0.86141	0.945296
chr17	4902918	4903318	5.0469	5.021	5.07235	0.0512352	0.861416	0.945296
chr17	78278233	78278633	6.07046	6.0412	6.09913	0.044774	0.861432	0.945296
chr18	46173918	46174318	1.45845	1.3034	1.59844	-0.184947	0.861474	0.945296
chr8	134941319	134941719	1.45845	1.3034	1.59844	-0.184947	0.861474	0.945296
chr1	235206673	235207073	5.03702	5.01108	5.0625	0.0511634	0.861534	0.945305
chr16	70739910	70740310	6.39134	6.3626	6.41952	0.0458128	0.861701	0.945432
chr1	66445442	66445842	4.96692	4.88728	5.04239	-0.0520833	0.861816	0.945502
chr8	125286056	125286456	4.59106	4.56837	4.61339	0.0575482	0.861908	0.945509
chr12	2960429	2960829	4.40228	4.31803	4.48188	-0.0606743	0.861926	0.945509
chr4	123463667	123464067	4.56653	4.54392	4.58878	0.0575705	0.862184	0.94561
chr3	25667546	25667946	4.00305	3.914	4.08692	-0.0695263	0.862221	0.94561
chr10	454949	455349	2.33006	2.34736	2.31254	0.134926	0.862249	0.94561
chr19	1961261	1961661	6.22163	6.19243	6.25026	0.0449039	0.862351	0.94561
chr12	122690416	122690816	2.45664	2.47039	2.44276	0.128001	0.862369	0.94561
chr15	77060620	77061020	4.94644	4.86675	5.02195	-0.0521565	0.86239	0.94561
chr2	55137210	55137610	5.99277	5.96339	6.02157	0.044525	0.862406	0.94561
chr1	91438374	91438774	3.5574	3.46134	3.64747	-0.0824692	0.862473	0.94561
chr22	20749433	20749833	5.69568	5.61965	5.7679	-0.0453366	0.862481	0.94561
chr3	10834672	10835072	4.78416	4.7598	4.80812	0.0542407	0.862554	0.945633
chr8	37784083	37784483	6.20832	6.1326	6.28026	-0.0447931	0.862633	0.945664
chr17	42743229	42743629	4.77904	4.69828	4.85552	-0.0541861	0.862743	0.945728
chr5	95819944	95820344	4.83843	4.7581	4.91451	-0.0533893	0.863002	0.945955
chr16	10611033	10611433	4.14583	4.12728	4.16415	0.0654856	0.863234	0.946153
chr20	57932024	57932424	5.97199	5.89653	6.04371	-0.0442893	0.863287	0.946155
chr17	40191745	40192145	4.44369	4.36018	4.52262	-0.0592845	0.863567	0.946342
chr5	5103005	5103405	3.98146	3.96492	3.99781	0.0694471	0.863584	0.946342
chr12	105233354	105233754	4.38124	4.29708	4.46076	-0.0604731	0.863612	0.946342
chr10	71750068	71750468	6.62591	6.5975	6.65376	0.0464846	0.86376	0.946408
chr11	14906392	14906792	4.89403	4.81422	4.96965	-0.0524461	0.863775	0.946408
chr14	72546478	72546878	5.80454	5.77513	5.83337	0.0444606	0.86388	0.946434
chr6	42743379	42743779	4.78614	4.7615	4.81037	0.0537032	0.863902	0.946434
chr16	81119950	81120350	4.3351	4.31424	4.35566	0.0609796	0.864086	0.946578
chr12	98595119	98595519	3.93046	3.91436	3.94638	0.0702977	0.86446	0.94688
chr8	35868875	35869275	5.83604	5.76069	5.90766	-0.0440885	0.864493	0.94688
chr16	57141218	57141618	6.88198	6.85437	6.90907	0.0480566	0.864516	0.94688
chrX	69539101	69539501	4.7872	4.70686	4.8633	-0.0533964	0.864732	0.94692
chr15	84604890	84605290	5.44539	5.41685	5.47338	0.0461588	0.864741	0.94692
chr16	56019869	56020269	5.16313	5.13594	5.18982	0.0487585	0.864746	0.94692
chr14	95259329	95259729	5.25688	5.17957	5.33026	-0.0477861	0.86478	0.94692
chr1	156494786	156495186	6.47577	6.44671	6.50427	0.0451775	0.86481	0.94692
chr16	81519672	81520072	5.03754	5.01102	5.06359	0.0500838	0.865029	0.947104
chr2	44171135	44171535	3.99782	3.90952	4.08102	-0.0681122	0.865143	0.947166
chr3	2023510	2023910	4.59714	4.57361	4.62029	0.055762	0.865291	0.947166
chr10	124250981	124251381	5.48171	5.40552	5.55407	-0.0456345	0.865309	0.947166
chr17	51653651	51654051	5.48171	5.40552	5.55407	-0.0456345	0.865309	0.947166
chr10	5817823	5818223	5.91817	5.84296	5.98966	-0.0438177	0.865344	0.947166
chr4	867556	867956	5.1007	5.02266	5.17473	-0.0491028	0.865682	0.947452
chr5	38022545	38022945	4.57146	4.48963	4.6489	-0.0562077	0.865708	0.947452
chrX	46650479	46650879	4.69722	4.61648	4.77367	-0.0540988	0.865796	0.947489
chr16	10982174	10982574	5.41437	5.33794	5.48695	-0.0460309	0.865845	0.947489
chr13	31040595	31040995	2.80086	2.69024	2.9036	-0.108718	0.86601	0.947613
chr17	72727358	72727758	4.06885	4.05053	4.08694	0.0659391	0.866148	0.947691
chr10	102668741	102669141	6.27568	6.20059	6.34705	-0.0436126	0.866185	0.947691
chr8	141158423	141158823	6.59232	6.51639	6.66445	-0.045214	0.866287	0.947746
chr6	3113549	3113949	4.95931	4.88052	5.03402	-0.0505334	0.866402	0.947816
chr21	42924502	42924902	4.10944	4.09048	4.12815	0.0646793	0.866713	0.948089
chr3	126817418	126817818	5.49549	5.46641	5.52399	0.0451057	0.866755	0.948089
chr1	183003954	183004354	4.50411	4.42197	4.58182	-0.0567513	0.866849	0.948089
chr6	75282352	75282752	4.10527	4.0863	4.12399	0.0646643	0.866858	0.948089
chr6	119416153	119416553	5.19153	5.11427	5.26486	-0.0476023	0.867056	0.948249
chr21	36321736	36322136	4.83139	4.80571	4.85662	0.0516617	0.867242	0.948396
chr1	161718811	161719211	5.26948	5.19271	5.34238	-0.0467161	0.86748	0.948576
chr3	30984477	30984877	4.70203	4.62168	4.77815	-0.0533774	0.867557	0.948576
chr4	53601625	53602025	5.05358	4.97566	5.1275	-0.0488618	0.867561	0.948576
chr2	112765844	112766244	4.13007	4.04413	4.21118	-0.0638001	0.867653	0.948595
chr8	10560476	10560876	3.54586	3.45137	3.63454	-0.0795164	0.86772	0.948595
chr5	177369458	177369858	5.90203	5.87183	5.93162	0.0429185	0.867734	0.948595
chr7	129949541	129949941	4.85618	4.77704	4.9312	-0.0511627	0.867809	0.94862
chr11	123546952	123547352	5.05687	4.97901	5.13075	-0.0487591	0.86786	0.94862
chr17	68399150	68399550	5.5262	5.49669	5.55512	0.0442249	0.868268	0.949009
chr13	63237458	63237858	3.7276	3.63627	3.81349	-0.0738356	0.86836	0.949053
chr3	197881314	197881714	4.30561	4.28409	4.32682	0.0596632	0.868411	0.949053
chr4	40289710	40290110	5.21429	5.18614	5.24189	0.0468494	0.868468	0.949059
chr1	161201569	161201969	4.57434	4.49315	4.6512	-0.0549845	0.868577	0.949121
chr15	22873345	22873745	5.62277	5.54759	5.69422	-0.0437155	0.868689	0.949188
chr16	74603144	74603544	4.09102	4.00488	4.17231	-0.0641417	0.868769	0.94921
chr16	57166390	57166790	5.21113	5.13431	5.28406	-0.0467746	0.868813	0.94921
chr8	144273918	144274318	6.59441	6.51888	6.66618	-0.0444435	0.868974	0.949276
chr12	47814729	47815129	6.0222	5.99178	6.05199	0.042519	0.869016	0.949276
chr11	71543022	71543422	5.79063	5.71595	5.86164	-0.0428017	0.869029	0.949276
chr3	197344538	197344938	5.93343	5.85899	6.00423	-0.0423706	0.869166	0.949314
chr5	140132451	140132851	5.4478	5.41848	5.47654	0.0446191	0.869245	0.949314
chr17	7558742	7559142	5.01458	4.98737	5.04129	0.0487276	0.869322	0.949314
chr20	19936791	19937191	5.24663	5.21819	5.27453	0.0463061	0.869376	0.949314
chr19	3553361	3553761	5.06516	5.03769	5.09212	0.0482111	0.8694	0.949314
chr11	45102806	45103206	4.72808	4.64833	4.80365	-0.0522414	0.869408	0.949314
chr10	823050	823450	5.19687	5.16858	5.22462	0.0466068	0.869477	0.949314
chr6	3074559	3074959	5.19687	5.16858	5.22462	0.0466068	0.869477	0.949314
chr2	165574863	165575263	3.61984	3.52712	3.70696	-0.076283	0.869576	0.949366
chr16	85829916	85830316	5.81652	5.74194	5.88743	-0.0425919	0.86965	0.94939
chr10	126477987	126478387	4.72716	4.70171	4.75217	0.0521013	0.869758	0.9494
chr8	138228074	138228474	5.06155	4.98405	5.13509	-0.0480611	0.869762	0.9494
chr4	108646160	108646560	5.29242	5.2636	5.32068	0.0455633	0.869865	0.949456
chr13	112839140	112839540	5.15917	5.08231	5.23214	-0.0468839	0.869936	0.949476
chr5	151069013	151069413	6.02134	5.94694	6.09208	-0.0422314	0.870036	0.949496
chr16	30132139	30132539	4.97716	4.89918	5.05114	-0.0489355	0.870123	0.949496
chr13	21671742	21672142	4.47583	4.39415	4.55313	-0.0558469	0.870126	0.949496
chr12	49869544	49869944	5.14069	5.11259	5.16825	0.0469883	0.870161	0.949496
chr22	20549371	20549771	5.95306	5.92238	5.9831	0.0420022	0.870277	0.949525
chr6	45607458	45607858	4.07202	4.05263	4.09116	0.0638239	0.87029	0.949525
chr1	34126697	34127097	4.37369	4.35103	4.39599	0.0574447	0.870344	0.949527
chr1	5797936	5798336	5.5583	5.52829	5.58769	0.0432608	0.870552	0.949698
chr3	186210206	186210606	4.72609	4.64661	4.80142	-0.0517377	0.870651	0.949735
chr4	55409034	55409434	4.17301	4.08836	4.25297	-0.0614033	0.870737	0.949735
chr12	131173079	131173479	5.0563	4.97901	5.12967	-0.0476774	0.870754	0.949735
chr7	128870871	128871271	5.61586	5.54109	5.68695	-0.0429567	0.870793	0.949735
chr13	112687891	112688291	5.3171	5.28802	5.3456	0.0450722	0.870875	0.949753
chr1	151804914	151805314	5.94825	5.9175	5.97836	0.0418669	0.870963	0.949753
chr21	43727005	43727405	5.95619	5.88208	6.02669	-0.0417469	0.870979	0.949753
chr1	246681408	246681808	4.61757	4.5927	4.64202	0.0532482	0.871022	0.949753
chr22	20292884	20293284	5.83276	5.80215	5.86273	0.0421402	0.871068	0.949753
chr8	144478811	144479211	4.61412	4.58922	4.63859	0.0531981	0.871154	0.949781
chr1	25505261	25505661	5.51112	5.43607	5.58245	-0.0434994	0.871228	0.949781
chr7	74093065	74093465	6.38511	6.31055	6.456	-0.0425734	0.87135	0.949781
chr7	5205897	5206297	2.91095	2.91027	2.91162	0.0997679	0.871418	0.949781
chr14	71540424	71540824	4.83392	4.8074	4.85997	0.050009	0.871445	0.949781
chr17	50951568	50951968	5.08194	5.05395	5.1094	0.0471945	0.871454	0.949781
chr19	49117030	49117430	4.62401	4.54395	4.69986	-0.0528938	0.871456	0.949781
chr11	68041186	68041586	5.9008	5.82678	5.9712	-0.0415387	0.871721	0.949894
chr17	8962098	8962498	2.71374	2.71728	2.71019	0.107932	0.87176	0.949894
chr6	27869742	27870142	2.9918	2.88803	3.08859	-0.0964988	0.871763	0.949894
chr19	48491719	48492119	3.73215	3.6419	3.81709	-0.0718055	0.871766	0.949894
chr9	76691971	76692371	4.96657	4.88897	5.04021	-0.0482156	0.871951	0.95004
chr1	165876100	165876500	5.02717	4.99934	5.05447	0.04746	0.872172	0.950223
chr18	7822905	7823305	4.90504	4.82714	4.97895	-0.0488297	0.872264	0.950239
chr19	11926359	11926759	3.97922	3.9604	3.9978	0.0649431	0.872373	0.950239
chr2	9207775	9208175	5.03728	5.00935	5.06468	0.0473205	0.872393	0.950239
chr15	68581707	68582107	6.11371	6.03975	6.18407	-0.0414511	0.872393	0.950239
chr7	128832184	128832584	6.14229	6.11133	6.1726	0.0414517	0.872549	0.950266
chr11	65308533	65308933	6.46031	6.38584	6.53111	-0.0424081	0.872604	0.950266
chr8	125504954	125505354	2.90086	2.79544	2.9991	-0.0993424	0.872612	0.950266
chr3	52443761	52444161	6.08733	6.01334	6.1577	-0.041459	0.872624	0.950266
chr3	66457540	66457940	4.8347	4.7564	4.90897	-0.0495566	0.87271	0.950302
chr1	86851133	86851533	3.55401	3.46135	3.64107	-0.0760738	0.873069	0.950584
chr6	256457	256857	5.76497	5.69088	5.83543	-0.0416292	0.873076	0.950584
chr6	133977664	133978064	5.22012	5.19106	5.24862	0.0450849	0.87321	0.950584
chr10	89645619	89646019	4.19258	4.1711	4.21376	0.0597116	0.873216	0.950584
chr22	20522405	20522805	6.08108	6.04996	6.11155	0.0411218	0.873227	0.950584
chr1	117930885	117931285	4.18862	4.16712	4.20981	0.0596733	0.873386	0.950638
chr8	22627524	22627924	6.30463	6.23065	6.375	-0.0414698	0.873412	0.950638
chr9	137030503	137030903	6.83863	6.80924	6.86743	0.0445701	0.873432	0.950638
chr7	66184452	66184852	5.15117	5.07495	5.22357	-0.0456184	0.873593	0.950693
chr16	81608563	81608963	4.85837	4.78044	4.93231	-0.0488727	0.873666	0.950693
chr6	111564114	111564514	5.01588	4.98774	5.04348	0.0468487	0.873724	0.950693
chr1	52568651	52569051	4.10911	4.08839	4.12953	0.0612226	0.873743	0.950693
chr1	54253923	54254323	5.94389	5.87023	6.01397	-0.0408623	0.87389	0.950693
chr7	1646624	1647024	6.19858	6.16744	6.22907	0.0410905	0.873921	0.950693
chr7	139706923	139707323	7.05583	7.02729	7.08381	0.0462304	0.873947	0.950693
chr18	61954422	61954822	3.09159	2.99071	3.18587	-0.0913215	0.874008	0.950693
chr1	36588491	36588891	6.47126	6.44058	6.50131	0.0420129	0.874013	0.950693
chrX	13082778	13083178	4.61998	4.54047	4.69533	-0.0518304	0.874027	0.950693
chr7	155490015	155490415	5.74377	5.71273	5.77415	0.041271	0.874052	0.950693
chr17	73589268	73589668	6.27429	6.24314	6.30479	0.0410764	0.874193	0.950705
chr5	126757137	126757537	3.88487	3.86675	3.90276	0.0663132	0.874258	0.950705
chr7	50954931	50955331	3.88487	3.86675	3.90276	0.0663132	0.874258	0.950705
chr2	110695012	110695412	5.20351	5.12769	5.27555	-0.0449413	0.87427	0.950705
chr15	93205657	93206057	4.02053	4.00067	4.04013	0.0628866	0.874398	0.950747
chr4	73225031	73225431	4.86965	4.84238	4.89642	0.0485332	0.874441	0.950747
chr10	69845931	69846331	5.76164	5.73052	5.7921	0.0411156	0.874493	0.950747
chr8	1979897	1980297	5.1815	5.15239	5.21004	0.0449949	0.874516	0.950747
chr15	52234077	52234477	5.1218	5.04564	5.19413	-0.0455387	0.87476	0.950917
chr11	67774311	67774711	4.99277	4.91587	5.06577	-0.0468952	0.874775	0.950917
chr20	13247330	13247730	6.07292	5.99941	6.14286	-0.0405683	0.874856	0.950926
chr1	171486965	171487365	3.36249	3.2671	3.45197	-0.0808223	0.874887	0.950926
chr10	45403473	45403873	5.26475	5.2352	5.29372	0.0441262	0.874969	0.950959
chr22	17518443	17518843	5.34829	5.31829	5.37768	0.0432683	0.87508	0.951023
chr2	213231791	213232191	5.20448	5.17515	5.23324	0.0445636	0.875212	0.951088
chr1	150981318	150981718	5.7049	5.63107	5.77514	-0.0411616	0.875243	0.951088
chr14	35385703	35386103	5.25223	5.17683	5.32388	-0.044091	0.875328	0.951124
chr6	89405072	89405472	1.17908	1.02435	1.31881	-0.180363	0.875404	0.95115
chr10	62528755	62529155	4.80424	4.77705	4.83092	0.0487103	0.875551	0.951253
chr14	103527678	103528078	5.93127	5.8997	5.96216	0.0402696	0.875715	0.951376
chr7	7945000	7945400	3.42487	3.33101	3.513	-0.0781014	0.876003	0.951632
chr3	123423708	123424108	6.97016	6.94081	6.99894	0.0446206	0.876076	0.951655
chr5	68711072	68711472	6.11559	6.08395	6.14654	0.040119	0.876253	0.951791
chr4	173281180	173281580	5.26781	5.19271	5.33919	-0.0435371	0.876386	0.951847
chr18	35031407	35031807	2.80915	2.70326	2.9078	-0.0999324	0.876408	0.951847
chr20	64213652	64214052	6.99886	6.96957	7.02756	0.0447706	0.876592	0.95194
chr6	158031460	158031860	4.94575	4.91752	4.97344	0.0467266	0.876687	0.95194
chr16	10881666	10882066	4.73171	4.65352	4.80588	-0.0492896	0.876697	0.95194
chr20	47860279	47860679	5.22107	5.1458	5.2926	-0.04388	0.876701	0.95194
chr22	20788413	20788813	5.9697	5.89653	6.03933	-0.0399313	0.87676	0.951947
chr15	40553471	40553871	5.95097	5.91919	5.98207	0.0398423	0.876818	0.951955
chr6	4019817	4020217	3.32213	3.31163	3.33255	0.0806585	0.87692	0.952002
chr18	55384593	55384993	3.35796	3.26326	3.44683	-0.0795248	0.876998	0.952002
chr3	33659250	33659650	2.716	2.71725	2.71476	0.103342	0.877041	0.952002
chr2	43174459	43174859	6.21311	6.18137	6.24415	0.039953	0.87707	0.952002
chr11	67632379	67632779	5.34642	5.27178	5.4174	-0.0426994	0.877121	0.952002
chr21	26107756	26108156	4.8317	4.80402	4.85885	0.0477478	0.877183	0.952013
chr6	157763004	157763404	5.98324	5.95145	6.01435	0.0398702	0.877317	0.952059
chr1	22716984	22717384	5.86087	5.7877	5.93051	-0.0399305	0.877429	0.952059
chr3	129506914	129507314	5.75964	5.68635	5.82938	-0.0401494	0.877472	0.952059
chr7	42227613	42228013	3.314	3.3034	3.32453	0.0804463	0.877486	0.952059
chr19	50720285	50720685	5.17879	5.1491	5.20789	0.0438645	0.87761	0.952059
chr17	57084801	57085201	2.32838	2.338	2.31871	0.119477	0.877691	0.952059
chr10	61940587	61940987	4.21177	4.12932	4.28976	-0.0572805	0.877726	0.952059
chr2	241703152	241703552	4.21177	4.12932	4.28976	-0.0572805	0.877726	0.952059
chr8	22804810	22805210	5.2756	5.24543	5.30516	0.0429246	0.877791	0.952059
chr6	36721684	36722084	6.93435	6.85916	7.00582	-0.0438125	0.877792	0.952059
chr1	19477590	19477990	5.21608	5.18615	5.2454	0.0434002	0.877858	0.952059
chr4	4344815	4345215	5.82218	5.7904	5.85327	0.0398117	0.877881	0.952059
chr3	129794659	129795059	5.47291	5.39891	5.5433	-0.0414666	0.877923	0.952059
chr19	1068806	1069206	4.75919	4.73187	4.78601	0.0484251	0.877972	0.952059
chr12	10720867	10721267	4.73228	4.70513	4.75894	0.0487655	0.878003	0.952059
chr2	39435409	39435809	5.2588	5.22865	5.28834	0.0429598	0.878174	0.952111
chr7	100168178	100168578	5.58749	5.51388	5.65753	-0.0407094	0.878199	0.952111
chr6	137736411	137736811	5.92292	5.84997	5.99236	-0.0395059	0.878206	0.952111
chr11	9260955	9261355	5.53312	5.45948	5.60318	-0.0408346	0.878321	0.952121
chrX	1482661	1483061	2.8088	2.8074	2.8102	0.0982066	0.878328	0.952121
chr10	14951503	14951903	4.68596	4.60785	4.76006	-0.0492174	0.878416	0.952121
chr5	36788560	36788960	4.92076	4.89232	4.94865	0.0463313	0.878422	0.952121
chr10	101007226	101007626	4.6571	4.57882	4.73136	-0.0495373	0.878559	0.952213
chr6	2878306	2878706	5.54752	5.47396	5.61751	-0.0406583	0.878774	0.952346
chr10	132438330	132438730	6.57949	6.50575	6.64964	-0.0410341	0.878785	0.952346
chr1	161260863	161261263	5.6632	5.63144	5.69427	0.0398317	0.879163	0.952666
chr7	524787	525187	6.11413	6.04136	6.1834	-0.0391727	0.879185	0.952666
chr15	50444443	50444843	4.56844	4.48963	4.64316	-0.0504771	0.879257	0.95268
chrY	7725886	7726286	4.85721	4.78044	4.9301	-0.0466677	0.879301	0.95268
chr1	153628651	153629051	6.40482	6.33168	6.47443	-0.0398809	0.879499	0.952833
chr9	135991440	135991840	4.49616	4.47042	4.52146	0.0515277	0.879551	0.952833
chr20	22574999	22575399	5.12588	5.05065	5.19738	-0.0437733	0.879598	0.952833
chr1	177053981	177054381	4.70003	4.67271	4.72684	0.0484493	0.879682	0.952837
chr10	69880707	69881107	5.29399	5.26345	5.32389	0.0422503	0.879706	0.952837
chr17	45440055	45440455	5.70977	5.67777	5.74108	0.0394007	0.88017	0.953284
chr3	69369740	69370140	4.16453	4.08226	4.24237	-0.0569197	0.880245	0.953309
chr1	22916375	22916775	5.78364	5.75153	5.81506	0.039201	0.880508	0.953538
chr18	3115103	3115503	5.27407	5.24341	5.30409	0.0420221	0.88078	0.953715
chr16	610016	610416	5.66584	5.59292	5.73526	-0.0394387	0.88081	0.953715
chr12	110638393	110638793	4.51162	4.43268	4.58647	-0.0506947	0.880827	0.953715
chr10	71266184	71266584	5.13555	5.10558	5.16492	0.0433118	0.880887	0.953715
chr3	54136929	54137329	5.7201	5.68796	5.75154	0.0391126	0.880968	0.953715
chr3	54419853	54420253	5.04432	4.96898	5.11592	-0.0440184	0.880984	0.953715
chr6	32437025	32437425	4.47692	4.39776	4.55196	-0.0510827	0.881057	0.953739
chr6	34385719	34386119	3.08398	3.07606	3.09185	0.085563	0.881328	0.953976
chr22	27379031	27379431	5.35152	5.32042	5.38195	0.0411642	0.881567	0.954178
chr5	103115661	103116061	2.1601	2.17147	2.14865	0.122702	0.881632	0.954193
chr1	1678555	1678955	5.99651	5.92417	6.06541	-0.0383547	0.88184	0.954361
chr1	32768418	32768818	1.69436	1.56266	1.81504	-0.144904	0.882108	0.954409
chr1	101290933	101291333	6.04525	5.97303	6.11403	-0.038115	0.882137	0.954409
chr5	132494571	132494971	6.21138	6.13902	6.28028	-0.0383944	0.882203	0.954409
chr4	11099004	11099404	5.57528	5.50238	5.64468	-0.0393778	0.882223	0.954409
chr17	82866366	82866766	6.89525	6.8211	6.96577	-0.0418249	0.882265	0.954409
chr6	169838119	169838519	5.1034	5.07326	5.13293	0.0429718	0.882277	0.954409
chr8	132768635	132769035	5.04239	4.96732	5.11374	-0.0435051	0.882347	0.954409
chr11	76664595	76664995	6.75736	6.72607	6.78799	0.0408415	0.882381	0.954409
chr19	13051391	13051791	5.91844	5.84619	5.98724	-0.0381531	0.882386	0.954409
chr18	60247882	60248282	5.76141	5.72892	5.79319	0.0384411	0.882406	0.954409
chr19	44799571	44799971	4.77802	4.7496	4.80588	0.0462933	0.882456	0.954409
chr12	48027519	48027919	5.59923	5.56709	5.63066	0.0391476	0.88263	0.954434
chr13	33080173	33080573	5.01212	4.98234	5.04129	0.0437068	0.882639	0.954434
chr1	61050973	61051373	2.70455	2.70347	2.70563	0.0987018	0.882687	0.954434
chr15	43974838	43975238	4.80062	4.77199	4.82869	0.0458778	0.882699	0.954434
chr10	3485366	3485766	5.25154	5.22051	5.28192	0.0412467	0.882908	0.954434
chr20	23775882	23776282	4.82948	4.80065	4.85774	0.0454922	0.882914	0.954434
chr6	29942958	29943358	2.45794	2.4619	2.45397	0.108399	0.882964	0.954434
chr2	206217778	206218178	5.06063	4.98573	5.13184	-0.0431305	0.882981	0.954434
chr10	33138455	33138855	3.73153	3.64469	3.81345	-0.065382	0.883095	0.954434
chr7	149827454	149827854	6.62226	6.54918	6.69181	-0.0397756	0.88312	0.954434
chr5	178254313	178254713	5.44863	5.41686	5.47971	0.0398337	0.88315	0.954434
chr5	8999256	8999656	3.16266	3.15264	3.17261	0.0814714	0.883215	0.954434
chr1	248910421	248910821	4.55993	4.53289	4.58647	0.0489953	0.883242	0.954434
chr20	44011445	44011845	4.9338	4.85827	5.00556	-0.0443289	0.883282	0.954434
chr12	69242065	69242465	2.70332	2.59819	2.80131	-0.0981394	0.883284	0.954434
chr14	52693248	52693648	5.06394	4.9891	5.13509	-0.0430159	0.88331	0.954434
chr4	37892810	37893210	5.32553	5.25198	5.39552	-0.0406106	0.883426	0.954456
chr2	73092708	73093108	6.17329	6.1405	6.20535	0.0378889	0.883434	0.954456
chr1	23956008	23956408	4.37467	4.29526	4.44993	-0.0514696	0.883732	0.95463
chr8	117418363	117418763	4.7026	4.67443	4.73023	0.0467743	0.883795	0.95463
chr1	93703606	93704006	5.53205	5.49986	5.56354	0.0389819	0.883832	0.95463
chr19	50703301	50703701	5.886	5.85312	5.91814	0.0377159	0.883833	0.95463
chr6	17490906	17491306	4.95918	4.8839	5.03072	-0.0438673	0.883855	0.95463
chr1	15850731	15851131	4.48821	4.46151	4.51442	0.0496593	0.883936	0.954662
chr6	107670905	107671305	4.67464	4.64661	4.70213	0.0470441	0.884027	0.954693
chr5	119073041	119073441	4.36945	4.34367	4.39478	0.051301	0.884083	0.954693
chr1	35933059	35933459	3.97774	3.95586	3.9993	0.0589068	0.884121	0.954693
chr17	80890292	80890692	6.1471	6.07517	6.21562	-0.0375851	0.884219	0.954708
chr3	195898649	195899049	4.8348	4.80571	4.86332	0.0449729	0.884251	0.954708
chr10	119538356	119538756	5.00744	4.97733	5.03692	0.0430636	0.884323	0.954708
chr12	124454457	124454857	6.02909	5.99608	6.06136	0.0374551	0.884343	0.954708
chr1	110240263	110240663	5.73803	5.66593	5.8067	-0.0378786	0.884475	0.954724
chr7	30160575	30160975	4.54644	4.46859	4.6203	-0.0486375	0.88456	0.954724
chr1	5976981	5977381	6.25046	6.17848	6.31901	-0.0376606	0.884567	0.954724
chr14	58754805	58755205	5.24286	5.21162	5.27344	0.0408292	0.884636	0.954724
chr2	113584838	113585238	1.4731	1.33592	1.59837	-0.152659	0.884653	0.954724
chr15	66013366	66013766	5.97812	5.9063	6.04653	-0.0373776	0.88467	0.954724
chr6	36957742	36958142	2.01653	2.02997	2.00295	0.126528	0.885022	0.955048
chr11	66277400	66277800	5.22558	5.19434	5.25616	0.0408277	0.885118	0.955096
chr14	76154294	76154694	4.97889	4.90406	5.05004	-0.0430385	0.885397	0.955309
chr15	20763192	20763592	2.60679	2.50029	2.70596	-0.100201	0.88542	0.955309
chr19	4377958	4378358	2.69875	2.69649	2.70101	0.0963599	0.885528	0.955358
chr2	4653636	4654036	5.38293	5.35093	5.41424	0.0393412	0.88557	0.955358
chr5	9946997	9947397	5.3101	5.23688	5.37978	-0.039973	0.88566	0.955381
chr16	15147290	15147690	4.28758	4.20785	4.36313	-0.0521868	0.885695	0.955381
chr4	5844770	5845170	5.96043	5.9272	5.99292	0.0369753	0.885801	0.955408
chr21	44479496	44479896	4.54438	4.46682	4.61799	-0.048104	0.885824	0.955408
chr1	148953864	148954264	2.45087	2.45341	2.44831	0.105588	0.88605	0.955551
chrX	121364172	121364572	3.83064	3.80995	3.85103	0.06125	0.88606	0.955551
chr17	11803343	11803743	3.72502	3.63905	3.80614	-0.0637187	0.886229	0.955637
chr8	9557206	9557606	3.49216	3.40283	3.57628	-0.0697005	0.886244	0.955637
chr3	37861972	37862372	2.90512	2.89856	2.91165	0.0880617	0.886331	0.955675
chr16	23863687	23864087	3.67081	3.58415	3.75256	-0.0649629	0.886395	0.955687
chr1	204872814	204873214	5.48931	5.41691	5.55825	-0.0384271	0.88651	0.955705
chr2	76308886	76309286	4.7272	4.69829	4.75555	0.0453119	0.886548	0.955705
chr1	8986932	8987332	4.96703	4.89236	5.03803	-0.0426539	0.886567	0.955705
chr5	172849061	172849461	5.95091	5.91751	5.98355	0.0366957	0.886849	0.955906
chr12	132554796	132555196	3.43554	3.34554	3.52026	-0.0708402	0.886995	0.955906
chr10	44977759	44978159	5.01162	4.93728	5.08232	-0.042038	0.887012	0.955906
chr5	4019820	4020220	5.93637	5.9029	5.96907	0.0365763	0.887027	0.955906
chr8	23455248	23455648	4.57896	4.55089	4.60649	0.0469736	0.887066	0.955906
chr10	79151092	79151492	6.21215	6.14063	6.28028	-0.0367923	0.887108	0.955906
chr6	36350454	36350854	6.03517	5.96377	6.1032	-0.0365598	0.887118	0.955906
chr10	43933797	43934197	5.4963	5.46367	5.52822	0.0381709	0.887441	0.956199
chr2	10424530	10424930	6.46362	6.39173	6.53209	-0.0374947	0.887547	0.956257
chr18	53358341	53358741	4.61416	4.58575	4.64202	0.0463001	0.887685	0.956331
chr2	127087320	127087720	5.78641	5.75301	5.81905	0.0366926	0.887721	0.956331
chr10	80408835	80409235	3.82983	3.74572	3.90932	-0.0603583	0.887854	0.95638
chr10	119383304	119383704	4.97228	4.94165	5.00227	0.0419599	0.887972	0.95638
chr2	62477906	62478306	6.21049	6.17698	6.24324	0.0364896	0.887996	0.95638
chr10	67771407	67771807	4.65331	4.57709	4.72571	-0.0456201	0.888077	0.95638
chr12	28176661	28177061	5.38095	5.3485	5.41269	0.038537	0.888094	0.95638
chr3	2643036	2643436	4.67722	4.64833	4.70554	0.0453608	0.88813	0.95638
chr11	57326099	57326499	5.22614	5.19434	5.25725	0.0397488	0.88813	0.95638
chr17	83154309	83154709	6.33789	6.30454	6.3705	0.0367876	0.888186	0.956384
chr5	16784242	16784642	5.74776	5.71433	5.78044	0.0365864	0.888316	0.956429
chr20	31694557	31694957	6.16619	6.13256	6.19905	0.0362446	0.888332	0.956429
chr6	151733426	151733826	4.83061	4.80065	4.85996	0.043264	0.888591	0.956651
chr8	137635810	137636210	4.17448	4.09442	4.25032	-0.0527145	0.888772	0.956778
chr5	34241784	34242184	2.46074	2.46189	2.45958	0.10281	0.888813	0.956778
chr19	35139058	35139458	1.59982	1.62138	1.57793	0.141761	0.889102	0.957034
chr17	50425243	50425643	4.88699	4.85659	4.91677	0.0424021	0.889431	0.957331
chr11	123362958	123363358	5.60418	5.53268	5.67231	-0.0367195	0.889657	0.957519
chr3	10845467	10845867	5.13284	5.10107	5.16393	0.0397845	0.889823	0.957592
chrX	129702726	129703126	2.89951	2.80141	2.99136	-0.0856883	0.889829	0.957592
chr10	70459548	70459948	2.3345	2.33793	2.33106	0.107123	0.889955	0.957671
chr15	99563630	99564030	6.0838	6.04976	6.11706	0.0354227	0.890104	0.957776
chr4	108034113	108034513	5.915	5.8811	5.94812	0.0357203	0.890196	0.957819
chr12	93378824	93379224	2.57048	2.56845	2.5725	0.0966645	0.89043	0.957911
chr3	46358351	46358751	2.57048	2.56845	2.5725	0.0966645	0.89043	0.957911
chr1	29835170	29835570	5.51739	5.4458	5.58559	-0.0368871	0.890439	0.957911
chr18	78130582	78130982	6.09679	6.06277	6.13001	0.0355105	0.890517	0.957939
chr2	237723443	237723843	4.60784	4.57881	4.6363	0.045077	0.890644	0.957977
chr8	144093283	144093683	4.88681	4.8125	4.95747	-0.0419869	0.890656	0.957977
chr11	2960994	2961394	2.70108	2.6965	2.70565	0.0917484	0.89084	0.958046
chr15	31214340	31214740	3.88691	3.86428	3.9092	0.057414	0.890867	0.958046
chr16	87324972	87325372	5.45568	5.38397	5.52399	-0.0371	0.890942	0.958046
chr20	3765671	3766071	4.97178	4.94063	5.00228	0.0410092	0.89104	0.958046
chr10	35822372	35822772	5.32576	5.25362	5.39446	-0.0379121	0.89111	0.958046
chr9	87972891	87973291	4.28626	4.20785	4.36063	-0.0496934	0.891118	0.958046
chr10	14580467	14580867	3.73188	3.64748	3.81162	-0.06077	0.891219	0.958046
chr14	24140493	24140893	4.09768	4.01748	4.17365	-0.0529021	0.891309	0.958046
chr7	1106600	1107000	6.60487	6.53334	6.67302	-0.0368309	0.891331	0.958046
chr9	76759089	76759489	5.66235	5.59129	5.73007	-0.0358905	0.89138	0.958046
chr22	36159817	36160217	5.7688	5.698	5.83629	-0.0354043	0.891387	0.958046
chr10	31750471	31750871	5.51383	5.48041	5.54649	0.0366136	0.891394	0.958046
chr6	40711987	40712387	6.18085	6.11017	6.24823	-0.0352192	0.891448	0.958046
chr6	151720679	151721079	2.15479	2.16098	2.14858	0.112337	0.891462	0.958046
chr5	78640734	78641134	5.42721	5.394	5.45966	0.0370338	0.891539	0.958046
chr17	21371121	21371521	6.34887	6.27798	6.41645	-0.0356138	0.891656	0.958046
chr17	62625168	62625568	4.55471	4.52586	4.583	0.0454386	0.891659	0.958046
chr20	32794876	32795276	5.92207	5.88793	5.95543	0.0352256	0.891659	0.958046
chr6	130527853	130528253	2.81516	2.71616	2.9078	-0.0870764	0.891852	0.958148
chr15	31303338	31303738	5.93185	5.89766	5.96526	0.0351588	0.891858	0.958148
chr4	184826330	184826730	3.60351	3.51771	3.68449	-0.0632532	0.892004	0.958155
chr14	23557009	23557409	4.38981	4.31251	4.46318	-0.0476482	0.892043	0.958155
chr4	173172640	173173040	4.59811	4.52235	4.67008	-0.0446966	0.892044	0.958155
chr7	66078009	66078409	5.79153	5.72081	5.85895	-0.035271	0.892155	0.958155
chr8	42019034	42019434	1.46745	1.33594	1.58796	-0.142322	0.892199	0.958155
chr1	109254487	109254887	6.23032	6.15969	6.29765	-0.0350999	0.892203	0.958155
chr2	96833098	96833498	5.56701	5.49587	5.63481	-0.0360559	0.89223	0.958155
chr2	238138776	238139176	6.22213	6.18795	6.25553	0.035154	0.892283	0.958156
chr1	206559122	206559522	5.5	5.46642	5.53282	0.0363149	0.892413	0.958183
chr16	29339201	29339601	4.28404	4.20593	4.35813	-0.0491123	0.892413	0.958183
chr2	65029029	65029429	1.81988	1.83371	1.80592	0.126827	0.89248	0.958199
chr1	201139105	201139505	6.40616	6.33529	6.47372	-0.035576	0.892575	0.958246
chr7	46581567	46581967	4.8079	4.73359	4.87858	-0.0419685	0.892684	0.958292
chr6	34273052	34273452	5.59761	5.56377	5.63066	0.0358563	0.892722	0.958292
chr7	3068111	3068511	4.20998	4.1313	4.28459	-0.0501305	0.892846	0.958368
chr22	46735623	46736023	6.00902	5.97456	6.04267	0.0346307	0.892954	0.95838
chr2	152165392	152165792	4.90507	4.87383	4.93564	0.0407764	0.892961	0.95838
chr14	59482308	59482708	4.51064	4.43447	4.58299	-0.0454285	0.893077	0.958432
chr17	840236	840636	4.78812	4.71375	4.85885	-0.0420665	0.893142	0.958432
chr9	3478609	3479009	4.84073	4.76667	4.91119	-0.0415138	0.893183	0.958432
chr6	167560111	167560511	5.72166	5.68745	5.75507	0.0351117	0.893218	0.958432
chr6	35919108	35919508	4.39495	4.31803	4.46798	-0.0469289	0.893598	0.958678
chr20	35463635	35464035	5.37555	5.30408	5.44365	-0.0366609	0.89362	0.958678
chr1	18480231	18480631	6.05033	5.98008	6.11731	-0.0343798	0.893651	0.958678
chr18	77009791	77010191	5.08042	5.00771	5.14964	-0.0389679	0.893656	0.958678
chr15	94287073	94287473	3.88289	3.85942	3.90598	0.0557779	0.894047	0.959041
chr4	119455858	119456258	3.83316	3.75089	3.91098	-0.0568512	0.894199	0.959125
chr1	159081607	159082007	4.35745	4.28039	4.4306	-0.0471692	0.89423	0.959125
chr8	73116680	73117080	6.19639	6.12612	6.2634	-0.0344151	0.894375	0.959224
chr10	44724306	44724706	5.12979	5.09724	5.16162	0.0382691	0.894593	0.959357
chr13	74060577	74060977	5.26771	5.19601	5.33602	-0.0370651	0.894602	0.959357
chr13	41464258	41464658	5.87589	5.84122	5.90975	0.0342059	0.894685	0.95939
chr19	54661718	54662118	5.62397	5.58963	5.65752	0.0348202	0.895016	0.959643
chr2	158653323	158653723	2.03364	2.04133	2.02591	0.115008	0.895026	0.959643
chr17	39170680	39171080	5.6984	5.62813	5.76541	-0.0344394	0.895238	0.959787
chr6	105401367	105401767	4.14763	4.12117	4.17361	0.0499426	0.895265	0.959787
chr14	91356086	91356486	5.92432	5.88954	5.95829	0.0339922	0.895354	0.959827
chr2	200527317	200527717	3.67784	3.65636	3.699	0.0596918	0.895473	0.95987
chr13	59622908	59623308	3.67205	3.65061	3.69318	0.0597484	0.895538	0.95987
chr6	87796691	87797091	5.25475	5.22148	5.28727	0.0369165	0.895551	0.95987
chr1	26336445	26336845	4.12703	4.0483	4.2017	-0.0501751	0.895636	0.959905
chr16	50297763	50298163	6.37336	6.30313	6.44032	-0.0343373	0.895798	0.960022
chr2	127404904	127405304	4.95424	4.9222	4.98559	0.0392007	0.895868	0.960042
chr14	104089833	104090233	2.33756	2.33789	2.33723	0.100963	0.896088	0.9601
chr11	8085856	8086256	3.73072	3.70842	3.75268	0.0580726	0.896091	0.9601
chr2	46257960	46258360	3.73072	3.70842	3.75268	0.0580726	0.896091	0.9601
chr8	143208585	143208985	5.36076	5.28968	5.4285	-0.0359115	0.896132	0.9601
chr9	105113899	105114299	6.05794	6.02293	6.09212	0.03354	0.896239	0.960159
chr10	1150693	1151093	5.50666	5.47236	5.54016	0.0348937	0.896348	0.96022
chr6	141484834	141485234	2.79706	2.78812	2.80594	0.083237	0.896726	0.96044
chr7	1725758	1726158	4.24455	4.16717	4.318	-0.0477095	0.896741	0.96044
chr12	12009708	12010108	5.32657	5.29275	5.35961	0.0358031	0.89675	0.96044
chrX	22470836	22471236	4.14593	4.11912	4.17226	0.0492355	0.896763	0.96044
chr6	47247187	47247587	3.83109	3.80739	3.85441	0.0553155	0.896955	0.96059
chr16	2125843	2126243	1.71232	1.59109	1.82414	-0.125721	0.897087	0.960619
chr9	96930891	96931291	1.71232	1.59109	1.82414	-0.125721	0.897087	0.960619
chr8	133583799	133584199	4.61793	4.58749	4.64775	0.0423165	0.897244	0.96065
chr12	93429338	93429738	2.90232	2.8074	2.99138	-0.0797447	0.897266	0.96065
chr20	63011605	63012005	5.75659	5.68679	5.82318	-0.0335404	0.897273	0.96065
chr8	22228463	22228863	6.10295	6.0333	6.16939	-0.0332365	0.897354	0.960667
chr6	169703039	169703439	4.06824	4.04199	4.09401	0.0503466	0.897436	0.960667
chr11	57512918	57513318	5.21478	5.18125	5.24754	0.0363638	0.89748	0.960667
chr5	55234619	55235019	3.97437	3.94901	3.99929	0.0520663	0.897497	0.960667
chr7	112702102	112702502	4.22181	4.19409	4.249	0.0474861	0.897678	0.960805
chr3	160402434	160402834	3.72283	3.70007	3.74522	0.0571799	0.897886	0.960891
chr6	13702952	13703352	5.19721	5.16367	5.23	0.0363282	0.898017	0.960891
chr7	409175	409575	6.46691	6.39692	6.53366	-0.0338867	0.898081	0.960891
chr20	15857317	15857717	4.9759	4.9433	5.00779	0.0381043	0.898182	0.960891
chr15	100440030	100440430	5.58933	5.51926	5.65616	-0.0340138	0.898202	0.960891
chr19	40802358	40802758	6.40922	6.37427	6.44335	0.0336724	0.898212	0.960891
chr19	41266935	41267335	5.77413	5.70445	5.8406	-0.0332762	0.898223	0.960891
chr1	229479725	229480125	5.08036	5.0473	5.11267	0.0372779	0.898227	0.960891
chr15	90991631	90992031	3.83909	3.81497	3.8628	0.0545072	0.89823	0.960891
chr17	9101375	9101775	5.25204	5.21819	5.28512	0.0357659	0.898759	0.961381
chr11	85662468	85662868	3.6788	3.65634	3.70091	0.0577583	0.898792	0.961381
chr2	3255817	3256217	6.20259	6.16717	6.23716	0.0327287	0.898859	0.961394
chr16	49836919	49837319	6.53414	6.49931	6.56815	0.0339071	0.898909	0.961394
chr7	99111784	99112184	6.09866	6.02937	6.16477	-0.0325259	0.899378	0.96184
chr2	17802194	17802594	4.69006	4.61648	4.76006	-0.040594	0.89953	0.961946
chr8	125268439	125268839	1.82417	1.83366	1.81462	0.118154	0.899594	0.961958
chrX	110568779	110569179	4.78158	4.70857	4.85108	-0.0394718	0.899658	0.961969
chr7	47191032	47191432	5.78858	5.71918	5.8548	-0.0327483	0.899755	0.961969
chr4	109589355	109589755	4.83422	4.76152	4.90344	-0.0389148	0.899792	0.961969
chrX	13729749	13730149	1.79794	1.8074	1.78842	0.118084	0.899905	0.961969
chr9	31335499	31335899	5.01833	4.9466	5.08666	-0.0371334	0.899942	0.961969
chr1	39047933	39048333	4.55299	4.52235	4.583	0.041931	0.899952	0.961969
chr22	37980862	37981262	6.48568	6.41601	6.55214	-0.0332958	0.89997	0.961969
chr1	14249085	14249485	5.46243	5.39239	5.52923	-0.0339568	0.90003	0.961976
chr14	38550595	38550995	3.82682	3.80224	3.85099	0.0535941	0.900235	0.96214
chr1	27004244	27004644	6.51987	6.48478	6.55413	0.0334125	0.900344	0.962147
chr11	72719935	72720335	5.68345	5.64811	5.71794	0.0329133	0.900373	0.962147
chrX	154369097	154369497	4.87829	4.84578	4.91009	0.0383566	0.90042	0.962147
chr8	115450883	115451283	4.8195	4.78723	4.85106	0.0388366	0.900451	0.962147
chr3	34198227	34198627	5.94448	5.87539	6.0104	-0.0321674	0.900611	0.962262
chr7	44595586	44595986	4.76602	4.69316	4.83538	-0.039275	0.900685	0.962285
chr7	151062912	151063312	3.08104	2.99058	3.16616	-0.0717904	0.900809	0.962361
chr14	102610076	102610476	2.44944	2.44493	2.45394	0.0915526	0.900882	0.962383
chr1	52636711	52637111	5.70523	5.63594	5.77135	-0.0324917	0.901089	0.962543
chr3	126629935	126630335	5.55438	5.51917	5.58874	0.0331477	0.901136	0.962543
chr10	113027642	113028042	5.04956	5.01607	5.0823	0.0364909	0.901294	0.962655
chr10	119208027	119208427	4.92193	4.88895	4.95416	0.0374494	0.90155	0.962837
chr17	7216116	7216516	6.08626	6.01732	6.15206	-0.0318916	0.901569	0.962837
chr2	75709745	75710145	2.79924	2.78816	2.81023	0.079013	0.901811	0.96304
chr8	56513422	56513822	5.68126	5.61205	5.7473	-0.0323611	0.901925	0.963092
chr4	3485099	3485499	5.98001	5.91113	6.04575	-0.0317402	0.901965	0.963092
chrX	110794316	110794716	4.3939	4.36387	4.42333	0.0431309	0.902103	0.96314
chr14	69400105	69400505	4.67327	4.64144	4.70441	0.0396157	0.90217	0.96314
chr1	91054588	91054988	5.68626	5.65059	5.72107	0.0322366	0.902179	0.96314
chr17	29584799	29585199	6.37342	6.30435	6.43934	-0.032138	0.902265	0.96314
chr14	24196746	24197146	4.93506	4.86335	5.00337	-0.0370597	0.902272	0.96314
chr2	127374411	127374811	4.88452	4.85154	4.91676	0.0373675	0.902426	0.963246
chr1	69319395	69319795	4.35921	4.28411	4.43059	-0.0434482	0.902476	0.963246
chr9	123336585	123336985	6.04275	6.00672	6.07791	0.0315474	0.902537	0.963255
chr17	3002698	3003098	6.12049	6.0844	6.1557	0.0314234	0.902652	0.963321
chr1	25658587	25658987	6.62369	6.55415	6.69003	-0.0330295	0.902868	0.963496
chr1	155177311	155177711	1.90711	1.79486	2.01124	-0.110505	0.903103	0.963691
chr20	63326387	63326787	5.76976	5.70096	5.83543	-0.0315857	0.903421	0.96397
chr8	38953878	38954278	6.27749	6.20869	6.34316	-0.0316071	0.903469	0.96397
chr5	6105892	6106292	4.35336	4.27852	4.42451	-0.0429604	0.903631	0.964086
chr17	73666543	73666943	4.7722	4.7	4.84097	-0.0380325	0.903809	0.964206
chr8	7072945	7073345	3.16938	3.08147	3.25224	-0.0671481	0.90401	0.964206
chr6	87917661	87918061	5.49562	5.42647	5.56161	-0.0322764	0.904029	0.964206
chr17	45382405	45382805	2.18252	2.18182	2.18323	0.098622	0.904066	0.964206
chr11	130439573	130439973	5.57527	5.53946	5.61022	0.0319678	0.904068	0.964206
chr22	31085704	31086104	5.64143	5.6055	5.67649	0.0317286	0.904152	0.964206
chr5	176862777	176863177	5.34741	5.31222	5.38177	0.0331879	0.904179	0.964206
chr5	61703725	61704125	5.36818	5.33293	5.40259	0.0330685	0.904235	0.964206
chr1	28898534	28898934	5.50324	5.46756	5.53807	0.0321918	0.904269	0.964206
chr10	70432254	70432654	6.07449	6.00607	6.13981	-0.0308971	0.904302	0.964206
chr3	46873497	46873897	5.91252	5.87622	5.94794	0.0310407	0.90432	0.964206
chr22	31630419	31630819	4.32607	4.25119	4.39725	-0.0430039	0.904497	0.964286
chr4	185310940	185311340	5.14214	5.10764	5.17583	0.0344642	0.904501	0.964286
chr21	42561743	42562143	5.15078	5.11621	5.18453	0.034286	0.904611	0.964348
chr11	130651761	130652161	5.29709	5.26197	5.33138	0.0332472	0.904801	0.964479
chr20	12211174	12211574	4.67728	4.64488	4.70896	0.0385074	0.904878	0.964479
chr15	59523468	59523868	3.97402	3.94672	4.00081	0.0482689	0.904891	0.964479
chr19	47299659	47300059	5.30695	5.27175	5.34132	0.0331228	0.905118	0.964608
chr3	123314873	123315273	6.17699	6.14057	6.21252	0.0307816	0.905118	0.964608
chr19	45824828	45825228	5.39247	5.32316	5.45861	-0.0325516	0.905173	0.964611
chr10	1936074	1936474	6.10318	6.03491	6.16837	-0.0306165	0.905409	0.964807
chr1	41394725	41395125	6.99458	6.92446	7.06146	-0.0341594	0.905565	0.964896
chr11	121358322	121358722	4.61623	4.58401	4.64775	0.0388467	0.905597	0.964896
chr4	10032844	10033244	5.35374	5.31829	5.38835	0.0325953	0.905705	0.964954
chr2	10814349	10814749	6.0158	5.94766	6.08088	-0.0303658	0.905789	0.964987
chr8	66009756	66010156	4.8971	4.86333	4.9301	0.0359017	0.906152	0.965271
chr14	95146918	95147318	4.68346	4.6113	4.75217	-0.0378962	0.90616	0.965271
chr13	99046167	99046567	5.54679	5.47814	5.61232	-0.0313192	0.906274	0.965337
chr1	3840833	3841233	5.55479	5.48617	5.6203	-0.0312489	0.906328	0.965338
chr20	41031720	41032120	3.87636	3.84954	3.9027	0.0491916	0.906569	0.96535
chr19	46563181	46563581	4.66145	4.58922	4.73023	-0.0380105	0.906575	0.96535
chr16	718130	718530	6.58946	6.52069	6.65511	-0.0315625	0.906578	0.96535
chr15	34985993	34986393	3.8296	3.75087	3.90426	-0.0501623	0.906596	0.96535
chr17	79938696	79939096	5.9378	5.90113	5.97356	0.0303178	0.906602	0.96535
chr9	127211951	127212351	5.9531	5.88504	6.01808	-0.0301846	0.906735	0.965436
chr16	69910777	69911177	5.49368	5.42495	5.5593	-0.0314764	0.906803	0.965452
chr12	111434879	111435279	6.10485	6.03682	6.16983	-0.0301319	0.90702	0.965572
chr10	81871267	81871667	1.8023	1.8074	1.79717	0.109404	0.907021	0.965572
chr2	69673755	69674155	5.52532	5.45673	5.59081	-0.0312089	0.90715	0.965654
chr6	53264316	53264716	5.47562	5.43954	5.51081	0.0314554	0.907308	0.965703
chr15	69667037	69667437	4.71318	4.64144	4.78151	-0.0371065	0.907426	0.965703
chr2	30324896	30325296	5.04249	4.97232	5.1094	-0.034168	0.907427	0.965703
chr16	65868209	65868609	5.34728	5.27825	5.41316	-0.0320436	0.907431	0.965703
chr1	165831343	165831743	2.17391	2.17146	2.17637	0.0951453	0.90746	0.965703
chr4	98446766	98447166	5.12214	5.05231	5.18875	-0.0334898	0.907648	0.965739
chr19	10271692	10272092	5.04579	4.97566	5.11266	-0.034089	0.907655	0.965739
chr19	5622983	5623383	1.69094	1.57685	1.79667	-0.112609	0.907676	0.965739
chr1	112702631	112703031	5.46438	5.42829	5.49959	0.0314284	0.907703	0.965739
chr5	139296246	139296646	3.0934	3.00579	3.176	-0.0664448	0.907819	0.965775
chr5	177357350	177357750	5.62073	5.55246	5.68592	-0.0305546	0.907919	0.965775
chr1	60948043	60948443	5.8459	5.778	5.91075	-0.0298917	0.907931	0.965775
chr9	711593	711993	5.53866	5.50231	5.57412	0.0309204	0.907947	0.965775
chr10	31864694	31865094	4.45914	4.42733	4.49026	0.0396505	0.908027	0.965804
chr3	23832704	23833104	3.16776	3.08146	3.24918	-0.0641155	0.908321	0.965995
chr10	1348343	1348743	5.28731	5.21822	5.35324	-0.0320914	0.908321	0.965995
chr10	61963907	61964307	5.80083	5.76394	5.8368	0.0298405	0.908379	0.965995
chr2	111938898	111939298	3.62102	3.59636	3.64526	0.0534376	0.908417	0.965995
chr2	231554793	231555193	5.77886	5.71094	5.84372	-0.0299078	0.90856	0.966037
chr12	71454472	71454872	6.06959	6.03263	6.10564	0.0297445	0.908562	0.966037
chr3	167735355	167735755	4.07111	4.042	4.09963	0.0447417	0.908662	0.96604
chr3	149554442	149554842	4.7741	4.74043	4.807	0.0361076	0.908673	0.96604
chr2	65127567	65127967	2.89634	2.88081	2.9117	0.0703272	0.90893	0.96604
chr2	18159443	18159843	5.4341	5.36555	5.49954	-0.0311001	0.908937	0.96604
chr1	210340468	210340868	4.58365	4.55089	4.61569	0.0377883	0.90894	0.96604
chr11	123303523	123303923	6.16198	6.12484	6.19819	0.0293836	0.908991	0.96604
chr3	183578372	183578772	6.2936	6.25662	6.32966	0.0296995	0.909011	0.96604
chr2	204027174	204027574	4.29144	4.21739	4.36187	-0.041389	0.909072	0.96604
chr12	6870426	6870826	3.73485	3.65581	3.80978	-0.0506237	0.909081	0.96604
chr11	130118798	130119198	6.04066	6.00352	6.07686	0.0293964	0.90909	0.96604
chr17	48025380	48025780	3.83453	3.80739	3.86116	0.0485799	0.909279	0.966184
chr10	88388370	88388770	5.744	5.6762	5.80875	-0.0296906	0.909482	0.966345
chr15	20193584	20193984	2.91475	2.82515	2.99911	-0.0697539	0.909658	0.96642
chr7	155105477	155105877	2.91475	2.82515	2.99911	-0.0697539	0.909658	0.96642
chr3	50490919	50491319	6.64071	6.57237	6.70597	-0.0307423	0.909862	0.966531
chr6	166462148	166462548	7.06762	7.03231	7.10209	0.0329873	0.910014	0.966531
chr5	478890	479290	5.67989	5.61206	5.74467	-0.0297453	0.910016	0.966531
chr15	55322254	55322654	1.90273	1.79484	2.00312	-0.102466	0.910026	0.966531
chr6	167319344	167319744	1.90273	1.79484	2.00312	-0.102466	0.910026	0.966531
chr17	9286125	9286525	4.98997	4.95497	5.02414	0.0334873	0.910367	0.966837
chr14	49625534	49625934	1.81759	1.82053	1.81464	0.10511	0.910434	0.966853
chr7	99034499	99034899	5.5269	5.45887	5.59186	-0.0300964	0.910603	0.966918
chr20	64072738	64073138	6.83919	6.77054	6.90472	-0.0313476	0.910709	0.966918
chr8	85221325	85221725	3.93121	3.85463	4.00393	-0.0461767	0.910732	0.966918
chr14	104981797	104982197	6.28166	6.21414	6.34617	-0.029179	0.910787	0.966918
chr11	65831936	65832336	2.16525	2.16104	2.16945	0.0916566	0.910858	0.966918
chrX	51825679	51826079	2.16525	2.16104	2.16945	0.0916566	0.910858	0.966918
chr17	76264681	76265081	3.72661	3.70008	3.75266	0.0497593	0.910902	0.966918
chr7	47974066	47974466	5.14408	5.07495	5.21004	-0.0321563	0.910917	0.966918
chr13	80307019	80307419	4.69454	4.62341	4.76232	-0.0359259	0.910991	0.966941
chr20	11768563	11768963	4.49065	4.45795	4.52263	0.0379019	0.911172	0.967077
chr3	123895684	123896084	4.79385	4.72334	4.86107	-0.0348092	0.911315	0.967173
chr17	16286815	16287215	4.7106	4.63972	4.77815	-0.0354649	0.911492	0.967296
chr11	1838771	1839171	6.23503	6.16771	6.29935	-0.0287751	0.911536	0.967296
chr6	119348259	119348659	4.28702	4.21359	4.35688	-0.0402122	0.911689	0.96737
chr20	44058540	44058940	4.4272	4.35473	4.4962	-0.0384833	0.911711	0.96737
chr18	55763203	55763603	5.07135	5.03571	5.10614	0.0322281	0.911865	0.967447
chr1	53477101	53477501	5.6234	5.55582	5.68795	-0.029277	0.911893	0.967447
chr1	19799131	19799531	4.84202	4.77182	4.90897	-0.0341501	0.911975	0.967447
chr7	94562175	94562575	4.67017	4.63629	4.70327	0.0356034	0.911994	0.967447
chr9	113351155	113351555	5.04989	4.98068	5.11593	-0.0323355	0.912394	0.967749
chr3	35296272	35296672	4.31666	4.24364	4.38615	-0.0394628	0.912401	0.967749
chr22	22546520	22546920	6.19811	6.13097	6.26226	-0.0284415	0.912446	0.967749
chr4	182825488	182825888	5.89079	5.85314	5.92749	0.0283924	0.91249	0.967749
chr10	102506158	102506558	1.98536	1.98331	1.9874	0.0956109	0.912757	0.967889
chr20	43729759	43730159	1.98536	1.98331	1.9874	0.0956109	0.912757	0.967889
chr22	20395718	20396118	5.07839	5.00938	5.14424	-0.0319034	0.91278	0.967889
chr8	61014106	61014506	4.51941	4.48609	4.55197	0.0367036	0.91314	0.968201
chr10	74207956	74208356	5.03316	4.99749	5.06796	0.0322521	0.91318	0.968201
chr20	5769975	5770375	4.75451	4.71995	4.78826	0.0342701	0.913335	0.96831
chr15	81295398	81295798	5.51771	5.48041	5.55407	0.02907	0.913564	0.968486
chr6	154932416	154932816	5.18221	5.14591	5.21762	0.0310054	0.913655	0.968486
chr1	37447326	37447726	4.75001	4.71545	4.78376	0.0343681	0.91367	0.968486
chr15	67804516	67804916	6.53867	6.47128	6.60305	-0.0289173	0.913781	0.968486
chr10	115003668	115004068	6.39089	6.32377	6.45502	-0.0284076	0.913782	0.968486
chr14	106590438	106590838	3.93507	3.85936	4.007	-0.0445088	0.913841	0.968486
chr21	33328392	33328792	2.17737	2.17145	2.18327	0.0882818	0.913924	0.968486
chr2	127065138	127065538	6.03988	6.00193	6.07686	0.0278055	0.913965	0.968486
chr6	37050059	37050459	6.13437	6.06758	6.1982	-0.0277786	0.913981	0.968486
chr11	3338864	3339264	5.38393	5.34688	5.42006	0.0295588	0.914053	0.968486
chr11	2693974	2694374	6.69024	6.65313	6.72642	0.0294616	0.914081	0.968486
chr15	22239822	22240222	5.53974	5.50231	5.57622	0.0288211	0.914177	0.968532
chr16	70118119	70118519	1.00765	1.02573	0.989347	0.132717	0.914297	0.968582
chr4	26784720	26785120	2.0745	1.97288	2.16943	-0.0916614	0.914396	0.968582
chr12	110739862	110740262	4.32399	4.29161	4.35566	0.0385497	0.914399	0.968582
chrX	18351110	18351510	4.43083	4.39779	4.46314	0.0372367	0.914435	0.968582
chr2	237629278	237629678	4.71681	4.64661	4.78376	-0.0341868	0.914655	0.968684
chr7	121244215	121244615	4.96629	4.93055	5.00117	0.0320415	0.914682	0.968684
chr6	132960829	132961229	4.246	4.17303	4.31546	-0.0393255	0.91469	0.968684
chr15	38217391	38217791	4.76508	4.73016	4.79918	0.0336591	0.914817	0.96871
chr17	45077866	45078266	5.12344	5.05504	5.18875	-0.03083	0.91482	0.96871
chr6	138394203	138394603	4.49686	4.46328	4.52967	0.0362022	0.915086	0.968937
chr2	9178067	9178467	5.69101	5.65305	5.728	0.0277665	0.915385	0.969197
chr1	93841148	93841548	5.90078	5.83417	5.96445	-0.0274148	0.915561	0.969327
chr19	5030697	5031097	6.01161	5.97336	6.04886	0.0272535	0.915878	0.969572
chr1	31762216	31762616	4.24373	4.17108	4.3129	-0.0387171	0.916027	0.969572
chr22	22685742	22686142	5.46609	5.3989	5.53028	-0.0285017	0.916042	0.969572
chr11	67279180	67279580	6.22706	6.18881	6.26432	0.0272241	0.916051	0.969572
chr8	38133921	38134321	4.0235	3.94917	4.09419	-0.0419667	0.916091	0.969572
chr1	37476973	37477373	6.41228	6.37429	6.44931	0.0277354	0.916155	0.969572
chr1	149997800	149998200	4.41852	4.38509	4.45118	0.036498	0.916216	0.969572
chr1	175530385	175530785	4.89741	4.86165	4.93231	0.0320026	0.916277	0.969572
chr1	14634533	14634933	5.406	5.33875	5.47025	-0.0286069	0.916318	0.969572
chr8	93943874	93944274	5.72073	5.68263	5.75784	0.0275061	0.91632	0.969572
chr4	169698229	169698629	4.49539	4.4615	4.5285	0.0355963	0.916503	0.969677
chrX	153966492	153966892	4.7986	4.76321	4.83315	0.0327426	0.916549	0.969677
chr11	75402888	75403288	3.78179	3.70546	3.85429	-0.0455602	0.916578	0.969677
chr1	159030464	159030864	4.58404	4.51361	4.6512	-0.0346825	0.91664	0.969688
chr10	130046416	130046816	4.48831	4.45439	4.52145	0.0355187	0.916724	0.969721
chr3	179041855	179042255	1.32785	1.33669	1.31897	0.115449	0.916846	0.969794
chr16	10313049	10313449	5.10541	5.03734	5.17041	-0.0301881	0.916972	0.969871
chr10	116076925	116077325	4.28191	4.20976	4.35062	-0.0377775	0.917048	0.969896
chr15	31459015	31459415	6.17472	6.10841	6.23812	-0.0268733	0.917118	0.969914
chr12	6444764	6445164	6.58696	6.54904	6.6239	0.0279164	0.917305	0.969964
chr12	79930234	79930634	2.16874	2.16105	2.17638	0.0847834	0.917329	0.969964
chr3	185989259	185989659	5.40482	5.36714	5.44154	0.0283364	0.917367	0.969964
chr16	66701863	66702263	3.82904	3.7997	3.85779	0.0442582	0.917376	0.969964
chr6	36753372	36753772	6.72599	6.68833	6.76269	0.0283995	0.917496	0.969994
chr5	124057043	124057443	4.98541	4.94908	5.02085	0.0309697	0.91751	0.969994
chr13	77718842	77719242	4.9201	4.85153	4.98556	-0.0311572	0.918118	0.97058
chr5	157562135	157562535	4.52763	4.49315	4.56129	0.0344494	0.918391	0.97076
chr8	141401930	141402330	6.79285	6.72571	6.85701	-0.0284536	0.918444	0.97076
chr2	3572108	3572508	2.24778	2.15149	2.33805	-0.0823036	0.918447	0.97076
chr10	113947434	113947834	5.39369	5.35577	5.43063	0.0278409	0.918795	0.97103
chr14	105196218	105196618	6.83652	6.79889	6.87319	0.0284573	0.918807	0.97103
chrX	48351161	48351561	3.73171	3.70285	3.76001	0.0451965	0.918871	0.971041
chr3	35635628	35636028	5.41277	5.34605	5.47654	-0.0276324	0.919102	0.971146
chr12	22628273	22628673	3.83117	3.75603	3.90259	-0.0433412	0.919127	0.971146
chr17	82412729	82413129	5.79339	5.72738	5.8565	-0.0262779	0.919129	0.971146
chr16	28415618	28416018	1.58962	1.59141	1.58782	0.102255	0.919264	0.971233
chr21	45939364	45939764	5.69246	5.65382	5.73009	0.0264729	0.919573	0.971392
chr20	62604619	62605019	6.75846	6.69162	6.82235	-0.0278962	0.919578	0.971392
chr14	35288027	35288427	5.86756	5.80166	5.93058	-0.0260578	0.919634	0.971392
chr6	76593583	76593983	5.77546	5.70951	5.83853	-0.026175	0.919745	0.971392
chr9	75025665	75026065	3.84	3.80991	3.86948	0.0427899	0.919855	0.971392
chr2	239440535	239440935	4.89111	4.82275	4.95637	-0.0306528	0.919971	0.971392
chr1	211469111	211469511	5.26303	5.19601	5.32708	-0.0281763	0.919991	0.971392
chr16	50613824	50614224	5.18651	5.11926	5.25076	-0.0285824	0.920098	0.971392
chr6	5905539	5905939	4.9033	4.86673	4.93898	0.0304215	0.920405	0.971392
chr10	37856199	37856599	3.32325	3.24333	3.39897	-0.0523059	0.920429	0.971392
chr16	67173450	67173850	4.84028	4.77182	4.90565	-0.0308356	0.920445	0.971392
chr1	107897539	107897939	5.47673	5.41039	5.54016	-0.0268974	0.920482	0.971392
chr15	39924166	39924566	5.47673	5.41039	5.54016	-0.0268974	0.920482	0.971392
chr6	170269587	170269987	5.47673	5.41039	5.54016	-0.0268974	0.920482	0.971392
chr1	44031662	44032062	4.89994	4.86334	4.93564	0.0303687	0.920532	0.971392
chr3	71032088	71032488	5.27849	5.21163	5.34238	-0.0278654	0.920558	0.971392
chr11	59108271	59108671	4.21494	4.14317	4.2833	-0.0370005	0.92057	0.971392
chr20	23299553	23299953	5.19648	5.15877	5.23323	0.028205	0.920662	0.971392
chr13	111156834	111157234	1.90857	1.8074	2.00311	-0.0899852	0.920662	0.971392
chr7	1049913	1050313	6.93121	6.86417	6.99528	-0.0282828	0.920768	0.971392
chr18	49413484	49413884	3.67067	3.64179	3.69898	0.0451679	0.920805	0.971392
chr19	58569660	58570060	6.37239	6.30654	6.43537	-0.026009	0.920823	0.971392
chr7	150280308	150280708	1.31355	1.31952	1.30757	0.109729	0.920894	0.971392
chr5	178434371	178434771	6.50671	6.46803	6.54438	0.0264092	0.920911	0.971392
chr7	23527990	23528390	3.43348	3.40692	3.45956	0.0497194	0.920995	0.971392
chr1	156753909	156754309	5.25789	5.19106	5.32175	-0.0277993	0.92102	0.971392
chr11	70482570	70482970	5.51966	5.48109	5.55722	0.0266303	0.921088	0.971392
chr17	7094758	7095158	5.77669	5.71093	5.83957	-0.0257749	0.9211	0.971392
chr6	66986144	66986544	5.04818	4.98068	5.11266	-0.0290726	0.921176	0.971392
chr18	23863444	23863844	5.43277	5.39431	5.47024	0.0267388	0.921269	0.971392
chr2	230415515	230415915	4.28662	4.21551	4.35439	-0.0358027	0.921287	0.971392
chr14	23119323	23119723	5.98076	5.94162	6.01886	0.0254926	0.921315	0.971392
chr17	7881644	7882044	4.39094	4.35654	4.42453	0.0346114	0.92132	0.971392
chr14	77655049	77655449	5.15526	5.11757	5.19199	0.0282982	0.921466	0.971392
chr9	37410389	37410789	5.83233	5.79315	5.87048	0.025403	0.921502	0.971392
chr2	61180513	61180913	5.607	5.54108	5.67003	-0.0260982	0.921543	0.971392
chr17	50539134	50539534	4.01755	3.94467	4.08692	-0.0392111	0.921667	0.971392
chr4	139298900	139299300	3.49574	3.46832	3.52266	0.0480085	0.921676	0.971392
chr16	68227612	68228012	5.24028	5.17352	5.30409	-0.0276696	0.921689	0.971392
chr17	29640833	29641233	5.24028	5.17352	5.30409	-0.0276696	0.921689	0.971392
chr11	14578690	14579090	4.71705	4.64833	4.78263	-0.0313416	0.921708	0.971392
chr14	68075396	68075796	5.9831	5.91761	6.04575	-0.0252851	0.921768	0.971392
chr2	121804147	121804547	4.66708	4.63115	4.70213	0.0316013	0.921806	0.971392
chr18	36632452	36632852	5.74076	5.67513	5.80353	-0.025576	0.921811	0.971392
chr9	33446199	33446599	5.22136	5.18342	5.25833	0.0278095	0.921843	0.971392
chr3	52835619	52836019	2.90388	2.81936	2.98373	-0.0601897	0.92198	0.971392
chr5	54520190	54520590	5.1978	5.13099	5.26165	-0.0277516	0.922043	0.971392
chr3	196097718	196098118	5.91707	5.85159	5.9797	-0.0252744	0.922069	0.971392
chr20	41469816	41470216	5.94584	5.90649	5.98414	0.0250862	0.922099	0.971392
chr1	234613330	234613730	5.6978	5.65866	5.7359	0.0254755	0.922105	0.971392
chr5	177334707	177335107	6.44201	6.40301	6.47997	0.0258108	0.922111	0.971392
chrX	65689412	65689812	3.77831	3.74805	3.80796	0.0424409	0.922286	0.971432
chr7	128458093	128458493	3.54896	3.52078	3.57661	0.0465179	0.922317	0.971432
chr3	143534281	143534681	5.0114	4.974	5.04786	0.0288052	0.922394	0.971432
chr3	52253512	52253912	5.09311	5.026	5.15723	-0.0283359	0.922437	0.971432
chr19	46721672	46722072	6.40478	6.33911	6.46759	-0.025619	0.922452	0.971432
chr17	44968827	44969227	4.3562	4.3217	4.38989	0.0344098	0.922653	0.971432
chr19	38873773	38874173	3.92794	3.85461	3.99771	-0.0399849	0.922657	0.971432
chr5	1929515	1929915	1.70909	1.60537	1.80585	-0.0934229	0.922756	0.971432
chr6	44129626	44130026	1.70909	1.60537	1.80585	-0.0934229	0.922756	0.971432
chr5	176615092	176615492	4.79489	4.72675	4.85996	-0.0302908	0.922759	0.971432
chr1	150563626	150564026	5.98424	5.94482	6.02261	0.0249813	0.922792	0.971432
chrX	20061718	20062118	4.42547	4.39054	4.45956	0.0335763	0.922818	0.971432
chr20	37193935	37194335	5.16942	5.10268	5.23321	-0.0276646	0.922887	0.971432
chr3	57982555	57982955	5.68356	5.61802	5.74626	-0.0253824	0.922889	0.971432
chr16	88834298	88834698	1.57716	1.57646	1.57787	0.0972765	0.923137	0.971637
chr10	96092811	96093211	5.48291	5.44395	5.52085	0.0258095	0.923285	0.971737
chr14	68449493	68449893	5.1062	5.06827	5.14315	0.0278432	0.9234	0.971768
chr19	54172853	54173253	4.91782	4.88053	4.95416	0.0290389	0.923511	0.971768
chrX	40202590	40202990	4.32156	4.2512	4.38864	-0.0343896	0.923514	0.971768
chr10	11993220	11993620	3.17597	3.09549	3.2522	-0.0531293	0.923672	0.971768
chr6	6613135	6613535	3.17597	3.09549	3.2522	-0.0531293	0.923672	0.971768
chr19	33375212	33375612	3.83744	3.76367	3.90762	-0.0407362	0.923806	0.971768
chr10	16437650	16438050	3.97987	3.90725	4.049	-0.0386714	0.923821	0.971768
chr3	48437449	48437849	2.58604	2.56866	2.60321	0.0663067	0.923945	0.971768
chr19	57474291	57474691	4.32433	4.28973	4.35813	0.0342044	0.923974	0.971768
chr20	4062470	4062870	4.29322	4.25881	4.32682	0.0345967	0.923986	0.971768
chrX	156025114	156025514	2.15131	2.14007	2.16246	0.0777532	0.92415	0.971768
chr9	2631180	2631580	4.58169	4.54567	4.61684	0.0314178	0.924174	0.971768
chr13	42274646	42275046	3.54621	3.51746	3.5744	0.045417	0.924191	0.971768
chr17	21676311	21676711	5.09699	5.05898	5.13402	0.0276807	0.924271	0.971768
chr10	62456615	62457015	4.45995	4.39055	4.52616	-0.032643	0.924281	0.971768
chr1	157177748	157178148	6.02881	5.96375	6.09106	-0.0244581	0.924313	0.971768
chr1	181096394	181096794	5.45421	5.41522	5.49218	0.0258019	0.924341	0.971768
chr2	234188359	234188759	5.22952	5.19106	5.26699	0.0267769	0.924349	0.971768
chr6	41975472	41975872	6.00837	5.94331	6.07062	-0.0244535	0.924369	0.971768
chrX	120432796	120433196	1.91872	1.81992	2.01118	-0.0855592	0.924373	0.971768
chr17	63773310	63773710	2.07973	1.98408	2.16943	-0.0805351	0.924541	0.971884
chr2	25197378	25197778	4.66766	4.63115	4.70327	0.0304669	0.924588	0.971884
chr3	129121247	129121647	2.30494	2.29108	2.31866	0.0728596	0.924698	0.971907
chr18	79481490	79481890	4.02121	3.94916	4.08984	-0.0376395	0.924716	0.971907
chr19	46976520	46976920	6.31751	6.27789	6.35607	0.0245759	0.924923	0.971965
chr19	11345320	11345720	4.3231	4.25308	4.38987	-0.03374	0.92493	0.971965
chr22	40682915	40683315	4.3231	4.25308	4.38987	-0.03374	0.92493	0.971965
chr3	141794724	141795124	6.05725	5.99233	6.11937	-0.0242213	0.925012	0.971995
chr16	48532535	48532935	4.42408	4.35473	4.49025	-0.0325442	0.925264	0.972106
chr11	46330241	46330641	5.75246	5.71273	5.79112	0.024355	0.925344	0.972106
chrX	68911573	68911973	4.58719	4.55089	4.6226	0.0308836	0.925436	0.972106
chr4	1316346	1316746	6.56058	6.52119	6.59892	0.0250393	0.925459	0.972106
chr17	17017706	17018106	5.06927	5.00268	5.13292	-0.0273436	0.925478	0.972106
chr19	45588182	45588582	4.87468	4.8074	4.93895	-0.0286572	0.925534	0.972106
chr17	1959990	1960390	5.75176	5.6868	5.81393	-0.0243026	0.925569	0.972106
chr4	184534913	184535313	5.26029	5.19435	5.32336	-0.0260753	0.925608	0.972106
chr19	28653157	28653557	6.01325	5.97335	6.05207	0.024063	0.925646	0.972106
chr16	69327151	69327551	5.20376	5.13763	5.26699	-0.0264568	0.925693	0.972106
chr13	33795403	33795803	4.49087	4.42196	4.55664	-0.0317278	0.925699	0.972106
chr19	49534768	49535168	6.15284	6.11296	6.19165	0.0240672	0.925834	0.972192
chr14	39169223	39169623	3.66922	3.63885	3.69897	0.0422279	0.925931	0.972239
chr6	42779062	42779462	4.55338	4.51709	4.58879	0.0308942	0.926084	0.972312
chr3	197591871	197592271	6.12031	6.08033	6.15921	0.0238794	0.926107	0.972312
chr7	98314413	98314813	3.88498	3.8123	3.95417	-0.0387079	0.926288	0.972395
chr20	23246501	23246901	4.92172	4.8839	4.95859	0.0279809	0.926292	0.972395
chr17	79951804	79952204	5.85614	5.81618	5.89503	0.0239231	0.9265	0.972503
chr15	42607113	42607513	5.65137	5.61159	5.69008	0.0242316	0.926501	0.972503
chr19	56125778	56126178	5.47564	5.41039	5.53807	-0.0248102	0.926613	0.97254
chr22	45996339	45996739	6.95425	6.88828	7.01735	-0.0262493	0.926655	0.97254
chr8	55063256	55063656	5.93975	5.87507	6.00165	-0.0237448	0.926695	0.97254
chr16	22217777	22218177	4.38853	4.35288	4.42332	0.0321576	0.926874	0.972566
chr22	44026287	44026687	5.73111	5.69117	5.76998	0.023935	0.926898	0.972566
chr10	102247215	102247615	3.83657	3.76368	3.90595	-0.0390611	0.92692	0.972566
chr1	1878120	1878520	3.38905	3.31213	3.46207	-0.0467064	0.926999	0.972566
chr17	21403874	21404274	1.56467	1.56145	1.56788	0.0923009	0.927	0.972566
chr6	37018083	37018483	5.34987	5.31059	5.38811	0.0252308	0.927075	0.972566
chr17	8188594	8188994	4.93519	4.86844	4.99898	-0.0275876	0.92709	0.972566
chr2	12168975	12169375	4.77274	4.73529	4.80924	0.0287328	0.927222	0.972649
chr22	23457565	23457965	5.18347	5.11759	5.24647	-0.0259683	0.927346	0.972677
chr1	158653841	158654241	3.72575	3.69448	3.75636	0.0404823	0.927355	0.972677
chr2	71069265	71069665	3.67265	3.6418	3.70285	0.0413074	0.927461	0.972732
chr7	132447810	132448210	4.02044	3.94915	4.08838	-0.0361923	0.927601	0.972789
chr1	26290462	26290862	6.62182	6.5822	6.66038	0.0245904	0.927669	0.972789
chr1	112505625	112506025	5.25239	5.21326	5.29048	0.0254913	0.927697	0.972789
chr7	1122792	1123192	6.30524	6.26515	6.34425	0.0236662	0.927727	0.972789
chr6	35729104	35729504	6.72647	6.66123	6.78889	-0.0248202	0.927959	0.972922
chr12	124498086	124498486	5.98959	5.94929	6.0288	0.0232306	0.927967	0.972922
chr17	76421594	76421994	3.35571	3.32759	3.38329	0.0466687	0.928039	0.972922
chr6	36327374	36327774	5.6091	5.54433	5.67109	-0.0239128	0.928113	0.972922
chr2	197499601	197500001	2.25243	2.16145	2.338	-0.0723508	0.928118	0.972922
chr20	19820580	19820980	4.93398	4.89572	4.97125	0.0272163	0.928289	0.973046
chr2	48328536	48328936	4.49026	4.42196	4.55547	-0.0305604	0.928419	0.9731
chr2	68908381	68908781	4.92309	4.85658	4.98667	-0.0272125	0.928446	0.9731
chr17	39756662	39757062	5.95624	5.91588	5.99551	0.0231327	0.928672	0.973281
chrX	11793362	11793762	4.86417	4.79751	4.92789	-0.0274011	0.928809	0.973293
chr6	13357850	13358250	5.45344	5.41362	5.49218	0.0241738	0.928812	0.973293
chr7	75861114	75861514	5.40701	5.34201	5.4692	-0.0243064	0.928843	0.973293
chr6	159100044	159100444	3.39218	3.31598	3.46455	-0.0453398	0.929056	0.973333
chr10	132515782	132516182	6.51269	6.47259	6.5517	0.0236601	0.929129	0.973333
chr21	26071275	26071675	4.77231	4.73441	4.80924	0.0277591	0.929163	0.973333
chr12	104669875	104670275	5.17513	5.13595	5.21328	0.0253831	0.929199	0.973333
chr17	80845768	80846168	5.57639	5.53626	5.61544	0.0235474	0.929233	0.973333
chr16	90008937	90009337	5.62199	5.55744	5.68377	-0.0234854	0.929242	0.973333
chr8	22211087	22211487	6.27518	6.23478	6.31447	0.0230698	0.929252	0.973333
chr7	152159040	152159440	4.93924	4.90072	4.97675	0.0266406	0.929369	0.973369
chr21	44049712	44050112	6.02147	5.95729	6.08293	-0.0228001	0.929415	0.973369
chr3	46426746	46427146	4.98027	4.91417	5.04348	-0.0263835	0.929497	0.973369
chr22	33271689	33272089	5.10403	5.06496	5.14208	0.0256102	0.929505	0.973369
chr5	160467170	160467570	5.33588	5.2962	5.37448	0.0244655	0.929551	0.973369
chr7	90966408	90966808	4.74306	4.67615	4.807	-0.0279059	0.929747	0.973458
chr12	109877521	109877921	3.3679	3.33909	3.39614	0.0453283	0.929868	0.973458
chr5	151082293	151082693	4.06241	3.992	4.12953	-0.0345261	0.929876	0.973458
chr1	64934305	64934705	6.05055	6.00993	6.09005	0.0226417	0.929947	0.973458
chr15	84912858	84913258	6.05801	5.99392	6.11938	-0.0226278	0.929947	0.973458
chr16	31714555	31714955	5.04648	4.98068	5.1094	-0.0258154	0.929954	0.973458
chr7	28570688	28571088	5.70844	5.64417	5.76997	-0.0229471	0.930023	0.973475
chr6	167699039	167699439	5.16965	5.10433	5.23214	-0.0249426	0.930444	0.97372
chr7	44021283	44021683	1.0207	1.02564	1.01574	0.106553	0.930501	0.97372
chr2	21256706	21257106	5.3218	5.2569	5.38391	-0.0240959	0.930547	0.97372
chr7	101503825	101504225	5.58822	5.54781	5.62753	0.0230095	0.93066	0.97372
chr8	8397512	8397912	5.29196	5.22701	5.35412	-0.024276	0.930749	0.97372
chr5	178470110	178470510	5.62339	5.55916	5.68488	-0.0228867	0.93076	0.97372
chr5	138652203	138652603	0.980939	0.985792	0.97607	0.106348	0.930772	0.97372
chr1	154784138	154784538	6.17891	6.11496	6.24016	-0.0223689	0.93088	0.97372
chr3	143648596	143648996	2.3889	2.30147	2.47134	-0.0660883	0.930884	0.97372
chr10	113060446	113060846	4.89356	4.8549	4.93121	0.0263733	0.930909	0.97372
chr16	22207734	22208134	4.52153	4.48433	4.5578	0.0291228	0.930935	0.97372
chr19	46271955	46272355	4.35436	4.28597	4.41965	-0.0306535	0.931027	0.97372
chr5	150596787	150597187	6.24559	6.20488	6.28518	0.0224605	0.931069	0.97372
chr7	24821314	24821714	4.87017	4.80401	4.93341	-0.0265089	0.93108	0.97372
chr6	122494319	122494719	5.01309	4.974	5.05115	0.025514	0.931212	0.97372
chr6	41935722	41936122	5.92067	5.87986	5.96035	0.0222637	0.931257	0.97372
chr1	6294025	6294425	5.00978	4.97067	5.04786	0.0254814	0.931287	0.97372
chr9	113416265	113416665	5.00296	4.93728	5.06577	-0.0255765	0.931288	0.97372
chr11	111602278	111602678	1.91443	1.81995	2.0031	-0.077515	0.931318	0.97372
chr16	15508353	15508753	1.91443	1.81995	2.0031	-0.077515	0.931318	0.97372
chr7	35802677	35803077	4.06845	3.9985	4.13516	-0.0336566	0.931537	0.973849
chr6	6592465	6592865	5.70413	5.64009	5.76546	-0.0225183	0.931547	0.973849
chrX	154135687	154136087	4.49339	4.45617	4.52967	0.0290897	0.931659	0.973911
chr9	78469237	78469637	3.93488	3.86408	4.00236	-0.0351698	0.931765	0.973966
chr15	92304888	92305288	4.32994	4.29345	4.36552	0.0305422	0.932008	0.974127
chr5	177448486	177448886	5.98778	5.92403	6.04883	-0.0219586	0.932025	0.974127
chr1	225849734	225850134	5.71538	5.67457	5.75507	0.0222454	0.932103	0.974153
chr6	45309340	45309740	4.10736	4.03784	4.17368	-0.0328638	0.93221	0.97421
chr9	113222208	113222608	5.02198	4.95664	5.08448	-0.0249297	0.932667	0.974632
chr3	58080360	58080760	5.51275	5.44868	5.57409	-0.0225717	0.932847	0.974686
chr17	69578906	69579306	5.68509	5.64417	5.72489	0.0220262	0.932935	0.974686
chr3	30551125	30551525	4.84291	4.80402	4.88079	0.0259156	0.932951	0.974686
chr9	137306964	137307364	6.32987	6.28887	6.36973	0.0219051	0.933035	0.974686
chr3	52350776	52351176	5.77135	5.70768	5.83234	-0.0218031	0.933133	0.974686
chr1	28327171	28327571	4.82437	4.78553	4.8622	0.0260187	0.933142	0.974686
chr13	112859910	112860310	4.68496	4.64661	4.72232	0.0269841	0.93315	0.974686
chr14	22532661	22533061	5.07281	5.00771	5.1351	-0.0244947	0.933217	0.974686
chr1	40313072	40313472	5.81755	5.77643	5.85753	0.0216531	0.933243	0.974686
chr9	75825481	75825881	5.23443	5.19434	5.27344	0.0236212	0.93325	0.974686
chr14	90758920	90759320	4.97444	4.90911	5.03694	-0.024911	0.933391	0.974778
chr9	128007288	128007688	4.97164	4.93223	5.01	0.0249005	0.933602	0.974873
chr16	85083471	85083871	6.44602	6.38223	6.50711	-0.0220392	0.93361	0.974873
chr16	34938	35338	6.46103	6.39727	6.5221	-0.022013	0.933641	0.974873
chrX	10011464	10011864	4.79528	4.75639	4.83315	0.0259288	0.933819	0.974909
chr11	64675514	64675914	6.27985	6.21635	6.34068	-0.0215089	0.934096	0.974909
chr8	120702421	120702821	5.31296	5.24869	5.37449	-0.0229218	0.934119	0.974909
chr6	89260547	89260947	4.87294	4.8074	4.93563	-0.0253356	0.934121	0.974909
chr18	79785030	79785430	5.40942	5.36878	5.44895	0.0225745	0.934141	0.974909
chr1	155466928	155467328	4.49611	4.42911	4.56014	-0.0280889	0.934145	0.974909
chr8	69714784	69715184	4.62931	4.59096	4.66667	0.0270011	0.934196	0.974909
chr20	15046153	15046553	4.14689	4.07813	4.21251	-0.0314355	0.934249	0.974909
chr9	113495548	113495948	4.96611	4.90087	5.02853	-0.0247293	0.934262	0.974909
chr17	56835155	56835555	4.69038	4.65178	4.72797	0.026517	0.934299	0.974909
chr8	19697487	19697887	6.22111	6.1798	6.26127	0.0212839	0.934388	0.974909
chr11	57307917	57308317	3.42691	3.39603	3.45715	0.04126	0.934427	0.974909
chr11	12249360	12249760	6.07548	6.03415	6.11567	0.0212272	0.93444	0.974909
chr2	55111988	55112388	5.88418	5.84285	5.92436	0.0212508	0.934477	0.974909
chr14	68729710	68730110	5.87811	5.8147	5.93884	-0.0212803	0.934479	0.974909
chr12	11877633	11878033	6.30009	6.25883	6.3402	0.0213991	0.934525	0.974909
chr1	92990611	92991011	4.71665	4.67787	4.75442	0.0261401	0.934724	0.975027
chr18	36066304	36066704	3.48951	3.45798	3.52037	0.0399872	0.934744	0.975027
chr17	21061542	21061942	6.0636	6.00033	6.12421	-0.0210429	0.934825	0.975033
chr20	44614716	44615116	4.76916	4.70342	4.83203	-0.0256823	0.934873	0.975033
chr15	98851095	98851495	5.2841	5.21988	5.34558	-0.0228204	0.934908	0.975033
chr3	14431507	14431907	5.45132	5.41038	5.49113	0.0219914	0.935195	0.975152
chr1	41448434	41448834	4.9636	4.92386	5.00227	0.0242623	0.935269	0.975152
chr20	8475489	8475889	4.46105	4.39416	4.52498	-0.0278646	0.935289	0.975152
chr16	85261042	85261442	6.43831	6.39706	6.47842	0.0214082	0.935292	0.975152
chr15	92914383	92914783	5.08562	5.021	5.14748	-0.0235992	0.935315	0.975152
chr4	7045721	7046121	5.58064	5.53946	5.62068	0.0215213	0.935341	0.975152
chr16	8582146	8582546	5.35196	5.28804	5.41317	-0.0222681	0.935591	0.975325
chr22	50506530	50506930	5.47408	5.43304	5.51397	0.0218071	0.935613	0.975325
chr22	25448288	25448688	1.79354	1.78107	1.80591	0.074597	0.935844	0.975406
chr8	101138528	101138928	5.44276	5.37906	5.50377	-0.0218622	0.935862	0.975406
chr13	80049513	80049913	4.06947	4.00065	4.13515	-0.0315053	0.935867	0.975406
chr8	66534582	66534982	5.39187	5.35092	5.43169	0.0219412	0.935903	0.975406
chr7	100342362	100342762	3.43828	3.4068	3.46908	0.0401085	0.936047	0.975492
chr6	133092471	133092871	4.80412	4.73874	4.86666	-0.0250035	0.936179	0.975492
chr19	35040830	35041230	6.64336	6.60224	6.68335	0.0216524	0.936275	0.975492
chr3	120345945	120346345	4.39252	4.35471	4.42936	0.0279604	0.936321	0.975492
chr11	79342666	79343066	4.96214	4.89736	5.02414	-0.023919	0.936359	0.975492
chr12	57210963	57211363	6.64153	6.60039	6.68153	0.0216266	0.936385	0.975492
chr1	83025720	83026120	4.02256	3.9536	4.08838	-0.0317469	0.936394	0.975492
chr12	120799419	120799819	5.77861	5.73699	5.81906	0.0206821	0.936411	0.975492
chrX	10237825	10238225	3.25054	3.17556	3.32181	-0.0428287	0.936481	0.97551
chr2	86185363	86185763	5.45587	5.39239	5.51668	-0.0214256	0.936715	0.975631
chr1	236283176	236283576	5.50005	5.45878	5.54016	0.0213829	0.93672	0.975631
chr3	23616272	23616672	5.30595	5.24215	5.36704	-0.0220589	0.93681	0.975631
chr2	23772985	23773385	5.12115	5.08068	5.16051	0.0228419	0.93681	0.975631
chr17	44229039	44229439	4.66072	4.62168	4.69873	0.0256508	0.936945	0.975632
chr1	67265677	67266077	4.24701	4.20977	4.28332	0.0290679	0.936947	0.975632
chr8	17157805	17158205	3.39707	3.32359	3.46699	-0.0401806	0.93697	0.975632
chr1	183100921	183101321	5.54858	5.48531	5.6092	-0.0210096	0.937107	0.97572
chr20	5127370	5127770	3.08719	3.01091	3.15964	-0.0450236	0.93721	0.975732
chr10	131177798	131178198	5.2209	5.1801	5.26057	0.0222961	0.937225	0.975732
chr22	36331782	36332182	6.57648	6.53507	6.61673	0.021124	0.937392	0.97585
chr10	99829982	99830382	4.61436	4.57535	4.65234	0.0256073	0.937544	0.975953
chr13	112704410	112704810	4.39101	4.35288	4.42815	0.0273354	0.937743	0.975972
chr1	25435390	25435790	5.32918	5.28803	5.36919	0.0215868	0.937769	0.975972
chr6	106715572	106715972	5.38498	5.32153	5.44576	-0.0213722	0.937778	0.975972
chr6	26414158	26414558	4.92736	4.88727	4.96636	0.0235903	0.937806	0.975972
chr15	99277763	99278163	3.83605	3.76625	3.90263	-0.0331699	0.937827	0.975972
chr15	68633732	68634132	6.5409	6.49932	6.58133	0.0207646	0.937966	0.976029
chr2	8313077	8313477	4.69305	4.62773	4.75555	-0.0249708	0.937989	0.976029
chr12	108726453	108726853	1.58717	1.57649	1.59778	0.0775883	0.938113	0.976035
chr12	53754166	53754566	5.12969	5.08894	5.16933	0.02233	0.938222	0.976035
chr17	1999746	2000146	5.65555	5.59265	5.71583	-0.0203489	0.938245	0.976035
chr22	25072837	25073237	1.91015	1.81998	1.99501	-0.0694629	0.938267	0.976035
chr16	53518236	53518636	4.49697	4.4309	4.56014	-0.0263024	0.938304	0.976035
chr2	237558959	237559359	5.25269	5.21162	5.29263	0.0217082	0.938379	0.976035
chr19	44959722	44960122	3.21058	3.18025	3.24029	0.0423753	0.93847	0.976035
chr17	41780745	41781145	3.97594	3.90725	4.04151	-0.0311931	0.938493	0.976035
chr9	133707217	133707617	6.50676	6.46506	6.54729	0.0205345	0.938516	0.976035
chr7	137999926	138000326	5.48252	5.44094	5.52294	0.0207379	0.938526	0.976035
chr5	138459822	138460222	5.99935	5.95727	6.04024	0.0197756	0.938803	0.976268
chr14	75295694	75296094	4.55175	4.48611	4.61454	-0.02552	0.939089	0.97651
chr1	201790164	201790564	6.12007	6.05754	6.18	-0.0196509	0.939193	0.976563
chr3	39109350	39109750	5.8454	5.78283	5.90536	-0.0196988	0.939367	0.976634
chr16	24014892	24015292	3.28288	3.25158	3.31352	0.040458	0.939387	0.976634
chr20	37073169	37073569	5.13202	5.06828	5.19306	-0.0219024	0.93942	0.976634
chr17	39118926	39119326	4.91927	4.87885	4.95859	0.0229444	0.939478	0.976638
chr4	145884431	145884831	1.78253	1.76782	1.79709	0.0701952	0.939543	0.976651
chr10	132628077	132628477	4.87421	4.8339	4.91342	0.023168	0.939646	0.976676
chr11	9215286	9215686	5.26104	5.19766	5.32175	-0.0212096	0.939674	0.976676
chr13	50991314	50991714	6.6344	6.59268	6.67495	0.0205142	0.939757	0.976695
chr5	132419855	132420255	4.9813	4.94063	5.02085	0.0225284	0.939907	0.976695
chr16	51033769	51034169	5.73859	5.69642	5.77957	0.0195954	0.939952	0.976695
chr13	114225900	114226300	5.11266	5.04897	5.17365	-0.0218033	0.939964	0.976695
chr4	82898317	82898717	4.39516	4.32906	4.45836	-0.0263098	0.940059	0.976695
chr5	172111350	172111750	5.58982	5.5478	5.63066	0.0198793	0.94007	0.976695
chrX	119496260	119496660	4.89817	4.83391	4.95968	-0.0228974	0.940087	0.976695
chr9	93094660	93095060	6.18032	6.1179	6.24016	-0.0194169	0.940117	0.976695
chr22	45947675	45948075	5.78977	5.72732	5.84963	-0.0194764	0.940183	0.976708
chr16	28617475	28617875	5.00158	4.96074	5.0413	0.0221122	0.940292	0.976766
chr7	121179963	121180363	4.1863	4.1193	4.25033	-0.0281118	0.94038	0.976802
chr3	197959654	197960054	3.24905	3.17557	3.31898	-0.0399891	0.940657	0.976972
chr17	75566942	75567342	5.56022	5.51814	5.60111	0.0197576	0.940696	0.976972
chr1	226129632	226130032	2.24555	2.16141	2.32504	-0.0595007	0.940748	0.976972
chr19	8193572	8193972	5.95685	5.91441	5.99808	0.0190829	0.940791	0.976972
chr14	39665245	39665645	4.82586	4.76152	4.88745	-0.0230282	0.940818	0.976972
chr12	25365378	25365778	4.28195	4.2436	4.31931	0.026909	0.940863	0.976972
chr17	57534956	57535356	5.28516	5.2221	5.34557	-0.0206334	0.941076	0.977084
chr4	26810550	26810950	4.70268	4.638	4.76458	-0.0237206	0.941077	0.977084
chr20	38726749	38727149	5.58013	5.51761	5.64006	-0.0196034	0.941264	0.977223
chr16	85476631	85477031	2.08113	1.99525	2.16219	-0.0622406	0.941329	0.977235
chr3	114004741	114005141	5.73522	5.69277	5.77646	0.0190802	0.94167	0.977507
chr13	48979526	48979926	5.18919	5.12604	5.24969	-0.0207886	0.941747	0.977507
chr22	22751706	22752106	2.10305	2.0175	2.1838	-0.0616052	0.94175	0.977507
chr6	151143057	151143457	5.82124	5.75911	5.8808	-0.01888	0.941917	0.977621
chr12	118371205	118371605	4.55464	4.48963	4.61684	-0.0243045	0.941966	0.977621
chr12	56338855	56339255	6.06882	6.00677	6.12831	-0.0187116	0.942113	0.977663
chr3	72627997	72628397	6.4439	6.40149	6.4851	0.0191623	0.942198	0.977663
chr21	46207831	46208231	6.18149	6.13889	6.22286	0.0188168	0.942211	0.977663
chr6	167795409	167795809	6.14562	6.08357	6.20511	-0.0187167	0.942256	0.977663
chr13	113426148	113426548	6.1784	6.13575	6.21982	0.0186965	0.942274	0.977663
chr3	195995123	195995523	3.39137	3.31979	3.45957	-0.0365695	0.942665	0.978014
chr6	158560473	158560873	3.25259	3.17989	3.32181	-0.0385109	0.942768	0.978026
chr11	75823889	75824289	4.00219	3.96481	4.03863	0.0288605	0.942783	0.978026
chr14	104226007	104226407	5.53502	5.49262	5.57621	0.0191447	0.942843	0.978033
chr3	272100	272500	3.98155	3.91409	4.046	-0.0288546	0.942984	0.978104
chr9	127978759	127979159	3.88764	3.81963	3.95258	-0.0297951	0.943054	0.978104
chr14	64675133	64675533	5.06588	5.00268	5.12642	-0.0208493	0.943087	0.978104
chr6	14454008	14454408	5.52383	5.46159	5.5835	-0.0190636	0.943148	0.978104
chr6	138817969	138818369	5.70693	5.66426	5.74838	0.0186407	0.943213	0.978104
chr2	45166564	45166964	3.16414	3.09088	3.23386	-0.039441	0.943231	0.978104
chr3	141879947	141880347	4.46277	4.39776	4.52498	-0.0242626	0.943592	0.978395
chr19	10604477	10604877	5.43647	5.37418	5.49618	-0.0191216	0.943618	0.978395
chr1	167708655	167709055	5.55068	5.48857	5.61023	-0.0187858	0.943752	0.978479
chr12	29282235	29282635	4.38876	4.32355	4.45115	-0.02461	0.94394	0.978513
chr3	127784900	127785300	6.7694	6.70698	6.82924	-0.0194365	0.943974	0.978513
chr19	11141128	11141528	3.35316	3.31971	3.38585	0.0362649	0.943979	0.978513
chr3	72079294	72079694	3.42635	3.39236	3.45956	0.0351812	0.944001	0.978513
chr9	126348037	126348437	5.13081	5.08894	5.17149	0.0201691	0.94418	0.978513
chr22	19435013	19435413	5.08907	5.0473	5.12967	0.020359	0.9442	0.978513
chr1	153773200	153773600	6.43962	6.39684	6.48116	0.0184518	0.944261	0.978513
chr19	17499770	17500170	6.32869	6.26691	6.38794	-0.0182129	0.944359	0.978513
chr1	4024504	4024904	5.75566	5.71273	5.79734	0.0181378	0.944378	0.978513
chr8	26628943	26629343	6.51988	6.47718	6.56136	0.0185987	0.944386	0.978513
chr3	123480369	123480769	6.31116	6.2494	6.37039	-0.0181719	0.944411	0.978513
chr12	31748461	31748861	1.2964	1.28522	1.30749	0.0758267	0.944505	0.978513
chr14	105829989	105830389	4.81657	4.75299	4.87747	-0.0215738	0.944526	0.978513
chr1	6200391	6200791	4.35753	4.318	4.396	0.0246083	0.944531	0.978513
chr7	131538243	131538643	4.98524	4.92218	5.04566	-0.0206358	0.944777	0.978634
chr3	196741315	196741715	4.10199	4.03568	4.16539	-0.0267431	0.944825	0.978634
chr11	73539062	73539462	4.35856	4.29342	4.42088	-0.02444	0.944869	0.978634
chr22	50435832	50436232	5.97108	5.90951	6.03013	-0.0177742	0.944872	0.978634
chr2	190531924	190532324	4.36223	4.29713	4.42452	-0.0243762	0.944987	0.978634
chr8	19847372	19847772	4.52594	4.4615	4.58763	-0.0232108	0.945035	0.978634
chr4	6892944	6893344	5.34471	5.30219	5.38601	0.0188935	0.945042	0.978634
chr4	16032008	16032408	5.16685	5.10434	5.22678	-0.0195803	0.945335	0.978634
chr9	97986600	97987000	4.60023	4.55962	4.63973	0.0226046	0.945345	0.978634
chr7	149286568	149286968	4.14405	4.0781	4.20712	-0.0260845	0.945414	0.978634
chr2	3656129	3656529	6.45731	6.41434	6.49904	0.0180753	0.945421	0.978634
chr7	128524728	128525128	5.53257	5.47073	5.59186	-0.0182988	0.94544	0.978634
chr2	168711887	168712287	4.48933	4.44906	4.52851	0.0231551	0.945509	0.978634
chr17	9088274	9088674	5.76068	5.71754	5.80256	0.0177406	0.945602	0.978634
chr14	69691931	69692331	5.63889	5.59587	5.68066	0.0179403	0.945625	0.978634
chr2	100111893	100112293	5.53575	5.47396	5.59501	-0.0182218	0.945694	0.978634
chr14	95428949	95429349	1.93042	1.84494	2.01112	-0.0606583	0.945712	0.978634
chr3	194820619	194821019	3.4306	3.39601	3.46438	0.0340217	0.945766	0.978634
chr7	127586197	127586597	1.56227	1.54654	1.57784	0.0676494	0.945808	0.978634
chr12	42469811	42470211	4.42483	4.36019	4.48669	-0.023526	0.945839	0.978634
chr6	149905800	149906200	5.21474	5.1524	5.27449	-0.0192427	0.945874	0.978634
chr12	126951561	126951961	4.76801	4.72675	4.80812	0.0213211	0.945903	0.978634
chr10	4131715	4132115	3.98524	3.91858	4.04896	-0.0273136	0.945952	0.978634
chr22	31289259	31289659	5.60705	5.56398	5.64886	0.0178556	0.94606	0.978634
chr1	19315660	19316060	5.91029	5.84893	5.96915	-0.0173795	0.946075	0.978634
chr6	34030916	34031316	6.0633	6.00194	6.12217	-0.0174002	0.946077	0.978634
chr14	69339239	69339639	5.17001	5.12769	5.21112	0.019297	0.946086	0.978634
chr1	226112144	226112544	5.67779	5.6346	5.71973	0.0176219	0.946228	0.978662
chr3	8955045	8955445	5.16675	5.12441	5.20789	0.0192398	0.946232	0.978662
chr5	126802907	126803307	4.10374	4.03781	4.16678	-0.0260103	0.946307	0.978662
chr19	28577578	28577978	4.77022	4.70685	4.83092	-0.0211403	0.946326	0.978662
chr11	33724286	33724686	5.29459	5.25196	5.336	0.0187129	0.946432	0.978717
chr15	70526265	70526665	6.12122	6.07786	6.16331	0.0173398	0.94652	0.978753
chr18	10111840	10112240	5.30627	5.26359	5.34773	0.0185788	0.946605	0.978756
chr11	7991392	7991792	3.93552	3.8688	3.99928	-0.027383	0.946725	0.978756
chr2	9654211	9654611	6.6996	6.63781	6.75885	-0.0182191	0.946792	0.978756
chr5	150623734	150624134	4.21447	4.17502	4.25288	0.0247716	0.946872	0.978756
chr19	43563398	43563798	5.38333	5.32153	5.4426	-0.0182147	0.946931	0.978756
chr17	73609837	73610237	6.93321	6.89066	6.97453	0.0189112	0.946956	0.978756
chr15	63920645	63921045	5.0931	5.03073	5.15289	-0.0193322	0.946972	0.978756
chr11	118916145	118916545	7.16416	7.10157	7.22415	-0.0197691	0.947003	0.978756
chr17	60747339	60747739	5.33395	5.29113	5.37555	0.0182925	0.947003	0.978756
chr17	11244978	11245378	5.28452	5.24179	5.32603	0.0185232	0.947218	0.978924
chr18	63141354	63141754	6.01489	5.97138	6.05714	0.0169983	0.947379	0.979001
chr17	80288327	80288727	6.41641	6.35504	6.47527	-0.0173811	0.947445	0.979001
chr7	42453977	42454377	5.36936	5.32641	5.41106	0.0181017	0.947453	0.979001
chr13	50512137	50512537	3.43479	3.39961	3.46913	0.0328738	0.947518	0.979013
chr9	37370232	37370632	6.24333	6.19979	6.2856	0.0169696	0.947685	0.97913
chr6	5112213	5112613	5.85303	5.79198	5.9116	-0.0168116	0.948274	0.979684
chr1	21335193	21335593	6.09686	6.05318	6.13926	0.0166846	0.948403	0.979762
chr10	17836279	17836679	4.86587	4.8238	4.90675	0.0197263	0.948547	0.979792
chr2	235501825	235502225	4.87341	4.8108	4.93342	-0.0197336	0.948628	0.979792
chr3	133821786	133822186	5.68294	5.63936	5.72524	0.0168586	0.948643	0.979792
chr11	57484713	57485113	5.81561	5.77194	5.85799	0.0166989	0.948646	0.979792
chr14	89186934	89187334	5.53521	5.47396	5.59396	-0.0171736	0.948808	0.979905
chr8	3583026	3583426	5.22636	5.18342	5.26806	0.0181259	0.948964	0.980011
chr19	46350446	46350846	6.50796	6.44682	6.56662	-0.0169715	0.949103	0.980075
chr1	226640122	226640522	4.76964	4.70685	4.8298	-0.0200279	0.949132	0.980075
chr12	26870502	26870902	5.85768	5.7968	5.91609	-0.0164445	0.949197	0.980086
chr9	123679279	123679679	5.41755	5.37418	5.45966	0.0172667	0.949367	0.980124
chr19	50660650	50661050	4.91415	4.87182	4.95527	0.0193105	0.949385	0.980124
chr4	6963677	6964077	5.62371	5.58006	5.66607	0.0167722	0.949393	0.980124
chr19	57321862	57322262	4.57429	4.53288	4.61454	0.0210767	0.949476	0.980154
chr17	79831835	79832235	4.848	4.78554	4.90786	-0.0194282	0.949716	0.980347
chr12	8079026	8079426	3.27375	3.23885	3.30782	0.0334456	0.949913	0.980471
chr18	49178284	49178684	4.86783	4.82547	4.90897	0.019189	0.949943	0.980471
chr11	91970503	91970903	5.93413	5.87345	5.99237	-0.0160908	0.950201	0.980682
chr10	103761475	103761875	2.25026	2.1714	2.32503	-0.049566	0.950435	0.980786
chr11	113875610	113876010	2.25026	2.1714	2.32503	-0.049566	0.950435	0.980786
chr1	205592972	205593372	3.45725	3.38877	3.52263	-0.0307395	0.950502	0.980786
chr6	139027563	139027963	4.67234	4.60957	4.73249	-0.020058	0.950515	0.980786
chr11	47003429	47003829	5.60111	5.55728	5.64364	0.016425	0.9507	0.980902
chr21	33441719	33442119	5.11562	5.05398	5.17474	-0.0178791	0.950734	0.980902
chr14	77496089	77496489	3.52261	3.45465	3.58751	-0.0298001	0.950818	0.980933
chr1	229844712	229845112	5.40634	5.34528	5.46493	-0.0168077	0.950907	0.98097
chrX	132482476	132482876	4.39629	4.33274	4.45717	-0.0214384	0.951066	0.98104
chr18	62979296	62979696	4.12643	4.08631	4.16546	0.0235028	0.951082	0.98104
chr22	40485490	40485890	5.21192	5.16858	5.25399	0.0173045	0.951216	0.981096
chr18	58213479	58213879	5.21353	5.15222	5.27234	-0.0173229	0.951243	0.981096
chr9	2601303	2601703	5.43937	5.39563	5.48182	0.0165525	0.951341	0.981142
chr3	73510492	73510892	5.0741	5.031	5.11595	0.0177897	0.951481	0.981231
chr9	38128551	38128951	5.13384	5.0906	5.17583	0.0174938	0.951565	0.981263
chr22	43125426	43125826	4.0821	4.04199	4.12112	0.0235353	0.951796	0.981356
chr3	42031662	42032062	5.45136	5.39051	5.50975	-0.0163653	0.951802	0.981356
chr1	230365616	230366016	5.88081	5.82038	5.93881	-0.0155841	0.951824	0.981356
chr19	41784492	41784892	5.04914	5.00602	5.09102	0.0177357	0.951869	0.981356
chr10	17989774	17990174	4.23109	4.16717	4.2923	-0.0222408	0.952126	0.981441
chr9	127936028	127936428	4.11063	4.04622	4.17229	-0.0231053	0.952194	0.981441
chr3	177358062	177358462	4.26583	4.20206	4.32689	-0.0219501	0.952199	0.981441
chr15	57509643	57510043	4.11474	4.05037	4.17637	-0.0230317	0.952304	0.981441
chr1	32113361	32113761	3.39188	3.3236	3.45708	-0.0302787	0.95242	0.981441
chr15	98599901	98600301	3.51865	3.45123	3.58307	-0.0287926	0.952519	0.981441
chr9	124663207	124663607	3.51865	3.45123	3.58307	-0.0287926	0.952519	0.981441
chr6	33949283	33949683	4.12471	4.08424	4.16409	0.0228008	0.95255	0.981441
chr3	12648597	12648997	5.63411	5.57362	5.69215	-0.0156932	0.952561	0.981441
chr10	62244198	62244598	3.46718	3.39943	3.5319	-0.029345	0.952598	0.981441
chr2	42756052	42756452	6.38258	6.33832	6.42552	0.0155898	0.952623	0.981441
chr8	28328979	28329379	5.66063	5.61639	5.70355	0.0156047	0.952625	0.981441
chr1	230392467	230392867	5.31391	5.27011	5.35642	0.0164559	0.952705	0.981441
chr5	61618607	61619007	5.52645	5.46592	5.58455	-0.0158051	0.95282	0.981441
chr22	45262676	45263076	5.92361	5.86337	5.98143	-0.0152334	0.952879	0.981441
chr19	5287619	5288019	5.81825	5.75797	5.87612	-0.015284	0.952892	0.981441
chr13	106940463	106940863	4.85028	4.8074	4.89192	0.0181707	0.9529	0.981441
chr6	119446825	119447225	5.05382	4.99246	5.11267	-0.0173121	0.952942	0.981441
chr19	54207551	54207951	5.3319	5.28803	5.37449	0.0162967	0.952991	0.981441
chr11	1853477	1853877	6.73689	6.69296	6.77952	0.0162209	0.953039	0.981441
chr2	206083552	206083952	4.18917	4.12532	4.25032	-0.0220877	0.953073	0.981441
chr13	112641616	112642016	5.69333	5.64899	5.73635	0.0154	0.953132	0.981446
chr3	72673341	72673741	5.6259	5.56554	5.68384	-0.0154462	0.953276	0.98154
chr10	86288078	86288478	5.63557	5.59125	5.67858	0.0154367	0.953335	0.981545
chr12	70243774	70244174	3.21139	3.17574	3.24619	0.0319961	0.953418	0.981566
chr7	73827663	73828063	5.95231	5.90779	5.9955	0.015062	0.953462	0.981566
chr9	129863962	129864362	3.4258	3.38868	3.46199	0.029094	0.953594	0.981609
chr20	34404515	34404915	5.23932	5.17847	5.2977	-0.0163433	0.953611	0.981609
chr7	5610576	5610976	5.26043	5.21655	5.30302	0.0162945	0.953713	0.981642
chr17	29561811	29562211	6.28143	6.23691	6.32461	0.015084	0.953791	0.981642
chr4	55544879	55545279	3.28365	3.24737	3.31905	0.0307458	0.953805	0.981642
chr2	109216067	109216467	1.79154	1.76797	1.81472	0.0528536	0.953856	0.981642
chr20	23456163	23456563	5.97825	5.93358	6.02158	0.014775	0.954198	0.981939
chr17	45299889	45300289	5.76238	5.71776	5.80567	0.0148456	0.954323	0.982013
chr16	27177376	27177776	4.46388	4.40137	4.5238	-0.0194828	0.954628	0.982271
chr3	16839360	16839760	4.56415	4.50197	4.62376	-0.0188825	0.954831	0.982425
chr8	27885177	27885577	5.51092	5.46643	5.55407	0.0151328	0.955032	0.982475
chr4	87910800	87911200	5.53411	5.47396	5.59186	-0.0150791	0.955033	0.982475
chr1	37690781	37691181	3.63788	3.57196	3.70093	-0.0260295	0.955089	0.982475
chr15	77508201	77508601	6.2832	6.23844	6.32662	0.0145824	0.95513	0.982475
chr14	92539786	92540186	5.94477	5.89993	5.98826	0.0144305	0.955198	0.982475
chr3	141486034	141486434	4.65936	4.61648	4.701	0.0181958	0.9552	0.982475
chr9	30301542	30301942	4.12542	4.08424	4.16546	0.0214369	0.955364	0.98251
chr3	179268355	179268755	5.24762	5.20344	5.29048	0.0156873	0.955379	0.98251
chr8	41664557	41664957	4.68961	4.64661	4.73136	0.0179556	0.955427	0.98251
chr6	170418207	170418607	4.58606	4.5241	4.64546	-0.0184633	0.955481	0.98251
chr12	14613576	14613976	5.58214	5.5375	5.62544	0.0148459	0.955502	0.98251
chr20	1442486	1442886	4.42806	4.36565	4.48788	-0.0192621	0.955569	0.982524
chr10	48607342	48607742	5.91471	5.8698	5.95827	0.0142985	0.955852	0.982734
chr1	39086838	39087238	5.52484	5.46483	5.58246	-0.0147827	0.95588	0.982734
chr10	113264863	113265263	6.55307	6.49309	6.61067	-0.0147693	0.955935	0.982736
chr9	133478249	133478649	5.13385	5.07328	5.19198	-0.0158365	0.956143	0.98275
chr17	75785161	75785561	3.51748	3.45121	3.58084	-0.026583	0.956148	0.98275
chr12	98274970	98275370	5.05165	5.00769	5.0943	0.0161321	0.956212	0.98275
chrX	43003195	43003595	3.38292	3.3159	3.44697	-0.0278866	0.956238	0.98275
chr2	8580299	8580699	5.52803	5.46808	5.58559	-0.014656	0.956278	0.98275
chr7	151776403	151776803	5.5422	5.49746	5.58559	0.0146364	0.956286	0.98275
chr18	49812837	49813237	3.52421	3.45803	3.5875	-0.0264223	0.95633	0.98275
chr22	40110890	40111290	5.82809	5.76843	5.88538	-0.014134	0.956411	0.98275
chr16	67539162	67539562	4.61779	4.55612	4.67692	-0.0179226	0.956431	0.98275
chr17	21318915	21319315	4.13193	4.09044	4.17226	0.0208285	0.956566	0.982834
chr3	10432099	10432499	3.31874	3.25148	3.38302	-0.0282596	0.956721	0.982939
chr15	90189875	90190275	6.83042	6.78592	6.87359	0.0151178	0.956855	0.982972
chr6	13373496	13373896	5.02304	4.979	5.06577	0.0159722	0.956861	0.982972
chr17	39093686	39094086	5.56947	5.52455	5.61303	0.0143177	0.956995	0.983015
chr2	233202116	233202516	5.36457	5.31991	5.40788	0.0147757	0.957057	0.983015
chr6	21870411	21870811	5.00403	4.96	5.04676	0.0159779	0.957091	0.983015
chr6	159980284	159980684	5.49453	5.43469	5.55198	-0.0144352	0.957116	0.983015
chr8	143519423	143519823	6.37812	6.31849	6.43539	-0.0140778	0.957246	0.983093
chr12	90252512	90252912	4.07033	4.00708	4.13093	-0.0208706	0.95737	0.983165
chr12	50062595	50062995	5.8014	5.74187	5.85856	-0.0138379	0.957449	0.983191
chr2	170930432	170930832	4.23362	4.17108	4.29357	-0.0196009	0.957767	0.983463
chr6	106083021	106083421	5.1044	5.06	5.14748	0.0152581	0.957908	0.983553
chr7	130148985	130149385	5.41391	5.35414	5.47129	-0.014309	0.958021	0.983559
chr5	131068921	131069321	3.86794	3.82717	3.9076	0.022311	0.958061	0.983559
chr6	109318443	109318843	5.9547	5.90941	5.99861	0.0135751	0.958075	0.983559
chr4	75936643	75937043	3.27665	3.23889	3.31344	0.0278768	0.958142	0.983573
chr3	120091257	120091657	4.14701	4.08428	4.20713	-0.0199236	0.958213	0.983591
chr17	78803771	78804171	5.49892	5.43932	5.55616	-0.0140136	0.958373	0.9837
chr1	906026	906426	5.31824	5.27339	5.36174	0.0144134	0.958579	0.983847
chr15	82951026	82951426	5.41919	5.37418	5.46283	0.0141033	0.958623	0.983847
chr11	61635236	61635636	4.60685	4.54567	4.66553	-0.0169758	0.958739	0.983911
chr10	132469264	132469664	5.36004	5.31505	5.40366	0.0141389	0.95888	0.98398
chr10	74167322	74167722	5.66611	5.60676	5.72311	-0.0135397	0.958924	0.98398
chr10	110422003	110422403	3.64884	3.58414	3.71075	-0.0236647	0.959025	0.98398
chr12	62860032	62860432	4.23135	4.16912	4.29101	-0.0190009	0.95907	0.98398
chr12	56831159	56831559	5.86343	5.81798	5.90749	0.0132459	0.959074	0.98398
chr5	35678954	35679354	4.93157	4.88727	4.97455	0.0154743	0.959156	0.98401
chr2	54678848	54679248	4.11092	4.04831	4.17092	-0.0196485	0.959295	0.984093
chr7	87343229	87343629	3.26361	3.19689	3.32737	-0.0270925	0.959381	0.984093
chr1	62296069	62296469	4.59625	4.55264	4.63859	0.016774	0.959398	0.984093
chr4	108560679	108561079	4.56766	4.5241	4.60993	0.0169026	0.95946	0.984101
chr6	29709602	29710002	4.68877	4.64488	4.73136	0.0162344	0.959679	0.984271
chr15	65833847	65834247	5.50964	5.45029	5.56665	-0.0135682	0.95974	0.984277
chr14	54565479	54565879	4.48501	4.42375	4.54378	-0.0171069	0.959794	0.984277
chr11	32580582	32580982	5.12482	5.06496	5.1823	-0.0144726	0.959881	0.984277
chr3	132550123	132550523	4.99234	4.93223	5.05005	-0.0149734	0.959905	0.984277
chr16	57641234	57641634	5.45566	5.41039	5.49957	0.0135655	0.959976	0.984277
chr1	160099439	160099839	3.55083	3.51097	3.58963	0.0237357	0.960006	0.984277
chr2	45731283	45731683	5.27776	5.21821	5.33495	-0.0138647	0.960334	0.984535
chr10	43596115	43596515	5.73723	5.69162	5.78144	0.0129189	0.960365	0.984535
chr8	106608481	106608881	4.3015	4.23984	4.36063	-0.0179366	0.960466	0.984583
chr3	100185509	100185909	5.42378	5.36448	5.48074	-0.0134592	0.960549	0.984614
chr2	65059000	65059400	5.49718	5.43795	5.55407	-0.0132596	0.960609	0.984621
chr8	145001630	145002030	4.92681	4.86674	4.98447	-0.0148634	0.960826	0.984759
chr4	39027840	39028240	5.10496	5.06	5.14856	0.0141769	0.96088	0.984759
chr11	126114720	126115120	5.61436	5.56875	5.65857	0.0129738	0.960959	0.984759
chr20	24871832	24872232	6.58143	6.53592	6.62555	0.0131499	0.960967	0.984759
chr14	24420410	24420810	2.37329	2.30126	2.44189	-0.0370165	0.961066	0.984759
chr22	41411184	41411584	2.37329	2.30126	2.44189	-0.0370165	0.961066	0.984759
chr12	45913982	45914382	5.22803	5.16858	5.28512	-0.0137068	0.96124	0.984814
chr3	186414450	186414850	4.68394	4.63972	4.72684	0.0155976	0.961253	0.984814
chr6	111302560	111302960	4.55392	4.49315	4.61223	-0.0161783	0.961285	0.984814
chr17	4522837	4523237	5.33434	5.27504	5.39129	-0.013383	0.961335	0.984814
chr1	25198401	25198801	4.81457	4.77007	4.85774	0.0151191	0.961394	0.984821
chr1	15699202	15699602	2.09173	2.01761	2.16223	-0.0400682	0.961673	0.984903
chr15	75702382	75702782	6.86388	6.81855	6.90783	0.0135029	0.961676	0.984903
chr11	75734195	75734595	6.00023	5.95432	6.04473	0.0123726	0.961712	0.984903
chr9	81224710	81225110	5.09905	5.05397	5.14276	0.0139554	0.961717	0.984903
chr3	127589146	127589546	5.20355	5.14417	5.26059	-0.0135745	0.961743	0.984903
chr9	91421887	91422287	3.35524	3.3158	3.39363	0.0245904	0.96182	0.984922
chr2	209527411	209527811	5.78288	5.73698	5.82736	0.0123816	0.961901	0.984922
chr20	50636463	50636863	6.46639	6.42061	6.51076	0.0126241	0.961922	0.984922
chr12	108572417	108572817	2.85084	2.78268	2.91593	-0.0303934	0.962116	0.985065
chr14	105444869	105445269	5.22293	5.16365	5.27987	-0.0134307	0.962225	0.985122
chr17	28742459	28742859	5.11008	5.05064	5.16717	-0.0136671	0.96228	0.985123
chr8	61063142	61063542	5.04615	5.00101	5.08993	0.0138219	0.962449	0.985242
chr12	46109956	46110356	6.31768	6.25907	6.374	-0.0121185	0.962831	0.985578
chr6	42450100	42450500	4.49503	4.43448	4.55313	-0.0157229	0.962995	0.985643
chr2	62734885	62735285	3.16158	3.09565	3.22464	-0.0254888	0.963002	0.985643
chr9	11570310	11570710	4.61113	4.5509	4.66894	-0.0151727	0.963097	0.985685
chr5	132204417	132204817	6.69012	6.64431	6.73452	0.012581	0.963246	0.985783
chr4	140238581	140238981	6.47586	6.42982	6.52048	0.0121299	0.963473	0.985961
chr14	103447675	103448075	5.11208	5.06662	5.15615	0.0132008	0.963579	0.986014
chr16	75159728	75160128	5.45437	5.39563	5.5108	-0.0123293	0.963653	0.986035
chr1	9703956	9704356	4.98651	4.9272	5.04348	-0.0134398	0.963991	0.986316
chr9	2018789	2019189	4.91364	4.86843	4.95748	0.0137101	0.964035	0.986316
chr22	17798240	17798640	5.67807	5.61963	5.73424	-0.0117799	0.964208	0.986437
chr2	216605947	216606347	4.08746	4.04413	4.12953	0.0172643	0.96453	0.986635
chr8	92605778	92606178	4.08746	4.04413	4.12953	0.0172643	0.96453	0.986635
chr17	42415014	42415414	5.49784	5.43932	5.55407	-0.0119245	0.964562	0.986635
chr3	195125832	195126232	6.42866	6.38239	6.47349	0.011695	0.964635	0.986655
chr1	91574690	91575090	5.25893	5.20018	5.31539	-0.0123792	0.964708	0.986675
chr15	58409579	58409979	4.65969	4.61475	4.70327	0.0142003	0.964994	0.986711
chr4	76178442	76178842	4.98111	4.93559	5.02524	0.0131005	0.964996	0.986711
chr21	42161504	42161904	5.33733	5.2913	5.38193	0.0121275	0.965008	0.986711
chr1	201344491	201344891	5.31288	5.26685	5.35748	0.0121325	0.965098	0.986711
chr14	22816230	22816630	3.57424	3.51111	3.63473	-0.020634	0.965157	0.986711
chr10	124375142	124375542	5.51067	5.45229	5.56678	-0.0116366	0.965322	0.986711
chr6	17740867	17741267	6.16958	6.12306	6.21464	0.0111962	0.965323	0.986711
chr3	64930445	64930845	2.50618	2.43723	2.57198	-0.0314294	0.965349	0.986711
chr12	55827336	55827736	5.49796	5.43959	5.55407	-0.0116276	0.965441	0.986711
chr10	74010241	74010641	4.15537	4.09447	4.21381	-0.0164147	0.965469	0.986711
chr14	52789326	52789726	3.64081	3.57807	3.70093	-0.0199222	0.965549	0.986711
chr2	9676021	9676421	4.76762	4.72237	4.81149	0.0136829	0.965576	0.986711
chr17	61284821	61285221	5.22562	5.17961	5.2702	0.0121272	0.965589	0.986711
chr14	96925271	96925671	5.94428	5.88618	6.00014	-0.011109	0.96561	0.986711
chr4	146523790	146524190	3.45946	3.39594	3.52029	-0.0212546	0.965615	0.986711
chr22	22110879	22111279	5.22557	5.16693	5.28192	-0.012152	0.965617	0.986711
chr5	176537758	176538158	3.05038	3.01119	3.08854	0.0251895	0.965727	0.986711
chr2	43114178	43114578	4.71622	4.671	4.76006	0.0136468	0.965803	0.986711
chr11	2788931	2789331	5.63828	5.5801	5.69421	-0.0112649	0.965811	0.986711
chr8	70606310	70606710	4.33692	4.27662	4.39479	-0.0153336	0.965818	0.986711
chr16	22367502	22367902	4.24427	4.20006	4.28716	0.0155354	0.966145	0.986899
chr6	106743562	106743962	5.82547	5.76744	5.88126	-0.0109783	0.966152	0.986899
chr3	149814630	149815030	3.70415	3.64186	3.76387	-0.0191164	0.966185	0.986899
chr6	35044468	35044868	5.68014	5.63357	5.72524	0.0110957	0.966258	0.986899
chr10	119406741	119407141	5.60059	5.54244	5.65649	-0.0111801	0.966271	0.986899
chr21	25818790	25819190	4.74199	4.69658	4.78601	0.013276	0.966469	0.987046
chr3	45552181	45552581	6.62221	6.57577	6.6672	0.0113469	0.966522	0.987046
chr9	134173956	134174356	5.3529	5.29459	5.40894	-0.0114983	0.966658	0.987077
chr20	59278664	59279064	5.16535	5.11924	5.21004	0.0119759	0.966701	0.987077
chr2	127632019	127632419	6.98703	6.92849	7.04329	-0.0119842	0.966713	0.987077
chr7	74151895	74152295	4.37752	4.33278	4.4209	0.0146704	0.96696	0.987274
chr4	7031969	7032369	5.09122	5.03269	5.14748	-0.011917	0.967231	0.987496
chr11	61250587	61250987	3.6951	3.63315	3.7545	-0.0184481	0.967445	0.987659
chr6	137923082	137923482	5.2199	5.17351	5.26485	0.0114333	0.967762	0.987928
chr17	45039040	45039440	5.19585	5.13761	5.25183	-0.011423	0.967982	0.988098
chr7	39625087	39625487	4.20577	4.16119	4.249	0.0148361	0.968095	0.988159
chr15	89337161	89337561	5.29294	5.23484	5.3488	-0.0110938	0.968266	0.988278
chr21	41368186	41368586	5.11225	5.05398	5.16825	-0.011406	0.968494	0.988455
chr7	72098522	72098922	5.45026	5.39239	5.5059	-0.0107088	0.968562	0.98847
chr14	61747920	61748320	3.63976	3.57806	3.69894	-0.0179464	0.968956	0.988817
chr6	130962126	130962526	4.08219	4.03773	4.12532	0.0150808	0.969021	0.988828
chr11	126603838	126604238	4.56799	4.52235	4.61223	0.0128526	0.969139	0.988895
chr9	134396599	134396999	5.7081	5.65063	5.76338	-0.00993661	0.969729	0.989418
chr4	11190051	11190451	5.04921	5.00268	5.0943	0.0111232	0.96976	0.989418
chr10	28246750	28247150	2.95618	2.91583	2.99543	0.0229993	0.969924	0.98953
chr20	33995556	33995956	4.5626	4.50374	4.61914	-0.0125038	0.970014	0.989546
chrX	153940094	153940494	4.95726	4.91079	5.00227	0.0112707	0.970047	0.989546
chr7	101861972	101862372	5.22698	5.18012	5.27236	0.0105335	0.970313	0.989748
chr13	94560609	94561009	4.24332	4.19811	4.28716	0.0135876	0.970353	0.989748
chr20	62892018	62892418	5.33588	5.27826	5.39129	-0.0102117	0.970496	0.989839
chr4	10413561	10413961	5.51258	5.45512	5.56783	-0.00987966	0.970558	0.989847
chr4	15765948	15766348	5.31723	5.27018	5.36279	0.0101122	0.970708	0.989888
chr1	155128608	155129008	5.39466	5.33713	5.44999	-0.010047	0.970729	0.989888
chr1	1257762	1258162	3.6941	3.63314	3.75259	-0.0165667	0.97076	0.989888
chr5	74441920	74442320	4.73106	4.67271	4.78713	-0.0115842	0.97097	0.989998
chr13	77339004	77339404	5.62448	5.56717	5.6796	-0.00961567	0.970975	0.989998
chr8	129175135	129175535	5.69726	5.64985	5.74316	0.00945038	0.971091	0.990062
chr10	128061340	128061740	4.2264	4.16715	4.2833	-0.0132641	0.971401	0.990322
chr17	73229482	73229882	2.51963	2.45367	2.58271	-0.0257442	0.971474	0.990342
chr19	14073195	14073595	4.06669	4.00711	4.12391	-0.0138133	0.971689	0.990403
chr3	33437847	33438247	4.08715	4.04201	4.13093	0.0137549	0.971694	0.990403
chr14	95652563	95652963	4.57207	4.52586	4.61684	0.0117564	0.971756	0.990403
chr3	128879545	128879945	2.65296	2.61338	2.69149	0.0247833	0.971763	0.990403
chr1	21254660	21255060	5.24481	5.19764	5.29048	0.00993675	0.971868	0.990403
chr18	8623332	8623732	4.56859	4.52235	4.61338	0.0117029	0.971887	0.990403
chr5	16557568	16557968	4.80194	4.74389	4.85774	-0.0109416	0.971911	0.990403
chr7	47149232	47149632	5.68102	5.62394	5.73592	-0.00916251	0.97205	0.990489
chr12	47883394	47883794	6.79886	6.74151	6.85402	-0.00969447	0.972154	0.99051
chr14	52014217	52014617	4.75121	4.69317	4.807	-0.0110116	0.97222	0.99051
chr2	231644714	231645114	6.30453	6.2569	6.35065	0.00901526	0.97224	0.99051
chr7	107387340	107387740	4.3824	4.33645	4.42694	0.0122993	0.972286	0.99051
chr8	133291200	133291600	5.58671	5.53915	5.63275	0.00919077	0.97247	0.990585
chr6	33760773	33761173	5.5673	5.51974	5.61335	0.00915334	0.972479	0.990585
chr9	3457887	3458287	4.68286	4.63629	4.72797	0.0110383	0.972522	0.990585
chr6	156280129	156280529	4.18835	4.12932	4.24507	-0.0128468	0.972621	0.990632
chr1	16157247	16157647	5.78584	5.7289	5.84063	-0.00890282	0.972684	0.990632
chr1	25584296	25584696	4.98481	4.9272	5.04021	-0.0101685	0.97273	0.990632
chr20	37356828	37357228	5.94086	5.8931	5.9871	0.00876794	0.972905	0.990755
chr8	2023916	2024316	3.95703	3.91189	4.00081	0.0137906	0.973053	0.990834
chr10	130465086	130465486	2.75755	2.71683	2.79715	0.0224506	0.973138	0.990834
chr10	58256658	58257058	5.15992	5.1126	5.20574	0.00964262	0.973173	0.990834
chr2	157469319	157469719	4.0854	4.03988	4.12953	0.0130232	0.973197	0.990834
chr8	140169335	140169735	5.38707	5.33951	5.43312	0.00921549	0.973313	0.990896
chr18	47986353	47986753	5.04016	4.98275	5.09538	-0.00986507	0.973383	0.990913
chr2	68788045	68788445	5.16523	5.11784	5.21112	0.00945696	0.973472	0.990926
chr7	6572369	6572769	5.14073	5.09338	5.18658	0.00963603	0.973562	0.990926
chr5	134124480	134124880	6.26466	6.21679	6.31099	0.0085876	0.973606	0.990926
chr12	116815542	116815942	6.16623	6.11833	6.2126	0.00850414	0.973616	0.990926
chr7	142487731	142488131	4.51157	4.46506	4.55663	0.0111773	0.973665	0.990926
chr12	125104755	125105155	4.73047	4.67271	4.78601	-0.0104603	0.97378	0.990947
chr10	130997269	130997669	5.15825	5.10104	5.21327	-0.00942695	0.973794	0.990947
chr7	152936716	152937116	4.19	4.13132	4.24638	-0.0121622	0.974061	0.991077
chr10	35338912	35339312	2.76689	2.70334	2.82776	-0.0214791	0.974109	0.991077
chr19	3606303	3606703	6.1548	6.10682	6.20124	0.00835683	0.974115	0.991077
chr1	64896497	64896897	3.90228	3.85698	3.9462	0.0135082	0.974156	0.991077
chr7	128074744	128075144	5.78091	5.72425	5.83543	-0.00839532	0.974214	0.991077
chr15	31779633	31780033	5.34498	5.28803	5.39977	-0.0089204	0.974246	0.991077
chr1	151156393	151156793	4.61566	4.55787	4.67122	-0.0104826	0.97445	0.991163
chr12	58203648	58204048	4.96468	4.90742	5.01976	-0.00949035	0.97467	0.991163
chr7	43973566	43973966	2.95808	2.91581	2.99914	0.0192873	0.974741	0.991163
chr14	97251231	97251631	4.62576	4.57881	4.67122	0.0103161	0.974743	0.991163
chr1	231612115	231612515	4.69904	4.64144	4.75442	-0.0101431	0.974743	0.991163
chr17	3960165	3960565	6.62764	6.57975	6.67399	0.00854272	0.974792	0.991163
chr21	41823568	41823968	5.44072	5.38395	5.49534	-0.00855535	0.974824	0.991163
chr16	89573368	89573768	3.21006	3.16676	3.2521	0.0171458	0.974858	0.991163
chr11	75301724	75302124	4.94282	4.88558	4.99788	-0.0094441	0.97492	0.991163
chr16	11741302	11741702	4.63991	4.58228	4.69533	-0.0101918	0.974977	0.991163
chr20	50859192	50859592	5.41015	5.36226	5.4565	0.0085467	0.975016	0.991163
chr17	48472345	48472745	6.35399	6.29743	6.40842	-0.00817944	0.975041	0.991163
chr6	149728596	149728996	4.94616	4.88896	5.00117	-0.00935685	0.975153	0.991163
chr14	93331527	93331927	3.99714	3.95133	4.04155	0.0124845	0.97517	0.991163
chr20	60405886	60406286	4.68685	4.63972	4.73249	0.00994797	0.975217	0.991163
chr17	57727171	57727571	6.82816	6.78033	6.87446	0.00865866	0.97526	0.991163
chr2	62158927	62159327	5.37392	5.31718	5.42851	-0.0084767	0.975322	0.991163
chr7	100583618	100584018	5.23886	5.19106	5.28512	0.00870784	0.975326	0.991163
chr14	77542799	77543199	5.35754	5.30082	5.41211	-0.00847759	0.975436	0.991163
chr21	38795263	38795663	5.09331	5.04564	5.13947	0.00891244	0.975489	0.991163
chr17	46991681	46992081	4.2998	4.24172	4.35564	-0.0110697	0.975572	0.991163
chr15	76313100	76313500	4.85616	4.79895	4.91119	-0.00943896	0.975595	0.991163
chr15	101148882	101149282	7.01609	6.96835	7.0623	0.0088343	0.975619	0.991163
chr17	65182010	65182410	6.23142	6.18321	6.27807	0.00792577	0.975625	0.991163
chr8	33864491	33864891	4.97148	4.92386	5.01757	0.00904577	0.975786	0.991216
chr7	77281443	77281843	5.29173	5.2438	5.33813	0.00843098	0.975805	0.991216
chr15	70185918	70186318	5.50071	5.44417	5.55512	-0.00812495	0.975844	0.991216
chr9	125535228	125535628	5.29025	5.23356	5.3448	-0.00836885	0.975892	0.991216
chr1_KI270714v1_random	22646	23046	3.95781	3.91188	4.00233	0.0122668	0.976011	0.991282
chr1	228489621	228490021	4.83477	4.78724	4.88079	0.00923386	0.976241	0.991439
chr6	37549459	37549859	6.09609	6.04776	6.14286	0.00768004	0.976274	0.991439
chr6	53929430	53929830	5.88799	5.83965	5.93476	0.00765989	0.976341	0.991453
chr14	63868813	63869213	4.07759	4.03126	4.12247	0.011469	0.976408	0.991465
chr7	21430382	21430782	5.25228	5.20425	5.29875	0.00831335	0.976529	0.991513
chr19	17082187	17082587	5.90619	5.84995	5.96033	-0.00756142	0.976625	0.991513
chr10	13055654	13056054	4.88837	4.84069	4.93453	0.00893092	0.976702	0.991513
chr18	49019626	49020026	4.98338	4.93559	5.02964	0.00870762	0.976702	0.991513
chr14	105213016	105213416	5.97056	5.91435	6.02466	-0.00749423	0.976765	0.991513
chr12	56521151	56521551	3.21525	3.17124	3.25795	0.0157781	0.976804	0.991513
chr8	67613498	67613898	5.88164	5.83321	5.92849	0.00748815	0.976833	0.991513
chr3	51993495	51993895	3.45579	3.39596	3.51324	-0.014189	0.976927	0.991553
chr19	2864765	2865165	5.16422	5.10764	5.21867	-0.00823426	0.977119	0.991675
chr2	61464502	61464902	5.06732	5.01933	5.11376	0.00832123	0.977218	0.991675
chr4	139764704	139765104	6.3826	6.33415	6.42947	0.0074684	0.977255	0.991675
chr2	61440956	61441356	4.23668	4.17887	4.29226	-0.0105118	0.977262	0.991675
chr19	8079430	8079830	5.13039	5.08233	5.17691	0.0081545	0.977328	0.991687
chr2	165887318	165887718	4.886	4.83816	4.93231	0.00854219	0.977418	0.991724
chr12	124714123	124714523	4.89405	4.83729	4.94866	-0.00850307	0.977634	0.991829
chr6	35410131	35410531	4.53706	4.48962	4.58299	0.00937729	0.977671	0.991829
chr6	158311127	158311527	5.58272	5.53426	5.62961	0.00744549	0.977684	0.991829
chr8	103173831	103174231	4.96744	4.91079	5.02195	-0.00831293	0.977801	0.991893
chr2	65350397	65350797	5.44017	5.38395	5.49429	-0.00750543	0.977902	0.991941
chr16	56861265	56861665	5.98959	5.93359	6.04349	-0.00709403	0.978047	0.992033
chr2	85435149	85435549	6.22015	6.16416	6.27404	-0.00707022	0.978163	0.992096
chr16	85313453	85313853	6.97814	6.92986	7.02485	0.00779764	0.978333	0.992119
chr1	174790516	174790916	2.93678	2.87576	2.99533	-0.0168467	0.978335	0.992119
chr6	105620597	105620997	4.47663	4.42912	4.52263	0.00925474	0.978417	0.992119
chr10	82625303	82625703	4.30293	4.24553	4.35813	-0.00976082	0.97844	0.992119
chr11	82899098	82899498	5.08408	5.02767	5.13837	-0.00788488	0.978456	0.992119
chr22	45918762	45919162	5.6399	5.59125	5.68695	0.00708938	0.978558	0.992134
chr7	69493944	69494344	4.26912	4.21169	4.32435	-0.00979851	0.978578	0.992134
chr6	21847493	21847893	4.8623	4.80571	4.91675	-0.00824392	0.97869	0.992143
chr10	102280450	102280850	5.03562	4.98738	5.0823	0.00789164	0.978737	0.992143
chr17	77322776	77323176	6.37757	6.32163	6.43143	-0.00698731	0.978758	0.992143
chr17	64455771	64456171	2.94826	2.88745	3.00662	-0.0164424	0.978804	0.992143
chr19	2053501	2053901	3.32325	3.26369	3.38044	-0.0135134	0.978946	0.99216
chr20	7649225	7649625	4.5862	4.52937	4.64088	-0.00862875	0.979093	0.99216
chr20	51497728	51498128	4.80444	4.7479	4.85885	-0.00814491	0.979187	0.99216
chr4	148052637	148053037	5.73203	5.67619	5.78579	-0.00678456	0.979257	0.99216
chr9	76579587	76579987	4.87577	4.81931	4.9301	-0.00791565	0.979279	0.99216
chr7	87476181	87476581	4.55527	4.49845	4.60993	-0.00858984	0.979342	0.99216
chr1	16088385	16088785	5.55501	5.50626	5.60216	0.00687426	0.979374	0.99216
chr2	170351609	170352009	4.7293	4.67271	4.78376	-0.00821443	0.979396	0.99216
chr2	55119935	55120335	6.31888	6.27005	6.36611	0.00671364	0.979439	0.99216
chr3	169944762	169945162	5.21513	5.15902	5.26913	-0.0072774	0.979458	0.99216
chr16	2470873	2471273	6.17217	6.1164	6.22586	-0.00665781	0.979482	0.99216
chr16	68491132	68491532	6.02027	5.97138	6.06755	0.00662063	0.979482	0.99216
chr20	25553852	25554252	5.37509	5.32641	5.42217	0.0070336	0.979577	0.99216
chr7	39954473	39954873	3.35734	3.31191	3.40139	0.0129704	0.979617	0.99216
chr4	43607740	43608140	3.99604	3.94907	4.04154	0.0102291	0.979631	0.99216
chr8	96928469	96928869	4.30072	4.24362	4.35564	-0.00917189	0.979743	0.992193
chr12	118103800	118104200	2.94874	2.90449	2.99166	0.0154506	0.979771	0.992193
chr16	823103	823503	2.39976	2.33733	2.45959	-0.0187296	0.979891	0.99226
chr19	45514546	45514946	5.9372	5.88825	5.98455	0.00647767	0.97995	0.992265
chr9	93137244	93137644	6.72861	6.67272	6.78241	-0.006886	0.980016	0.992277
chr12	116861575	116861975	4.7648	4.71655	4.81148	0.00777501	0.980124	0.992329
chr7	105587972	105588372	5.23376	5.18509	5.28085	0.00705782	0.980175	0.992329
chr10	74586234	74586634	5.326	5.27012	5.37979	-0.00685442	0.98026	0.99236
chr3	101575346	101575746	3.28871	3.24321	3.33282	0.012858	0.980394	0.992441
chr16	19806070	19806470	2.62275	2.56151	2.68149	-0.0169218	0.980451	0.992444
chr1	27581573	27581973	4.73478	4.68649	4.78151	0.00779346	0.980564	0.992449
chr17	66412904	66413304	5.27029	5.2215	5.31749	0.00682034	0.980669	0.992449
chr9	92180898	92181298	5.03166	4.97566	5.08557	-0.00708025	0.980811	0.992449
chr1	108016071	108016471	5.26908	5.21327	5.32282	-0.00672145	0.980822	0.992449
chr7	129226114	129226514	4.48434	4.43627	4.53085	0.00819268	0.980877	0.992449
chr12	14711007	14711407	5.14267	5.09392	5.18982	0.00688304	0.980945	0.992449
chr13	99636088	99636488	5.3854	5.33645	5.43273	0.00644448	0.980996	0.992449
chr17	47239762	47240162	5.6259	5.57684	5.67335	0.00628436	0.981033	0.992449
chr19	40718642	40719042	5.45617	5.40052	5.50975	-0.00640296	0.98109	0.992449
chrX	9642803	9643203	4.75963	4.70342	4.81373	-0.00748401	0.981105	0.992449
chr12	8361754	8362154	3.64516	3.58715	3.70093	-0.010854	0.981123	0.992449
chrX	83634475	83634875	3.64516	3.58715	3.70093	-0.010854	0.981123	0.992449
chr21	46295166	46295566	5.12747	5.07161	5.18126	-0.00683725	0.981158	0.992449
chr12	92502345	92502745	5.52142	5.47236	5.56887	0.0062657	0.981283	0.99252
chr22	19773087	19773487	5.58053	5.53143	5.62801	0.00616991	0.981346	0.992529
chr8	30092420	30092820	5.19172	5.13596	5.2454	-0.00660236	0.981415	0.992532
chr5	157268510	157268910	6.03872	5.98331	6.09209	-0.00598119	0.981461	0.992532
chr5	150783312	150783712	6.28922	6.23378	6.34262	-0.00602131	0.981511	0.992532
chr1	67685491	67685891	2.08045	2.01772	2.14057	-0.018443	0.981641	0.99261
chr17	82394571	82394971	4.91036	4.86165	4.95748	0.00694221	0.981755	0.99267
chr6	107492552	107492952	3.52285	3.46478	3.57868	-0.0108801	0.981825	0.992686
chr16	87436240	87436640	5.66405	5.61479	5.71169	0.0058903	0.982097	0.992907
chr10	49360668	49361068	5.02068	4.9718	5.06796	0.00666157	0.982175	0.992907
chr10	6298778	6299178	4.00571	3.95805	4.05185	0.00890553	0.982206	0.992907
chr18	10316524	10316924	5.37885	5.32968	5.42639	0.00608289	0.982346	0.992995
chr10	16951713	16952113	3.84931	3.79216	3.90428	-0.009331	0.982601	0.993198
chr17	45247918	45248318	3.27685	3.23045	3.32181	0.011108	0.98305	0.993542
chr3	146473438	146473838	3.27685	3.23045	3.32181	0.011108	0.98305	0.993542
chr17	17808973	17809373	5.16678	5.11758	5.21436	0.00600935	0.983283	0.993723
chr6	158283637	158284037	4.80189	4.7462	4.85551	-0.00650383	0.983379	0.993763
chr16	4800895	4801295	5.10275	5.0473	5.15615	-0.00603517	0.983431	0.993763
chr14	96492777	96493177	4.69203	4.64316	4.7393	0.00658523	0.983534	0.993773
chr4	109574726	109575126	5.59541	5.54593	5.64324	0.00545682	0.983566	0.993773
chr18	47937695	47938095	5.55426	5.4991	5.60739	-0.0054823	0.983603	0.993773
chr10	97100639	97101039	4.93434	4.87885	4.98779	-0.00616029	0.983827	0.993885
chr15	98746145	98746545	4.8278	4.77874	4.87525	0.00627766	0.983838	0.993885
chrX	154543272	154543672	4.89961	4.84409	4.95306	-0.00610722	0.983894	0.993885
chr13	48542577	48542977	5.58381	5.53427	5.6317	0.00536359	0.98393	0.993885
chr9	132989739	132990139	3.0471	3.00079	3.09196	0.011403	0.984358	0.994167
chr11	60773067	60773467	5.54603	5.491	5.59903	-0.00520901	0.9844	0.994167
chr1	109426291	109426691	3.11795	3.07141	3.16303	0.0109153	0.984467	0.994167
chr2	22407906	22408306	5.41083	5.35576	5.46388	-0.00531154	0.98448	0.994167
chr1	3597513	3597913	6.67323	6.61817	6.72627	-0.00529032	0.984485	0.994167
chr3	15052955	15053355	5.01361	4.95832	5.06687	-0.00571456	0.984571	0.994167
chr5	138029974	138030374	4.44301	4.39416	4.49026	0.00667847	0.984589	0.994167
chr1	111689518	111689918	3.90756	3.85939	3.95417	0.00796043	0.984713	0.994167
chr3	42073676	42074076	5.95259	5.90284	6.00069	0.00495355	0.984737	0.994167
chr1	192539083	192539483	4.37199	4.31616	4.42573	-0.00675868	0.98476	0.994167
chr1	160490070	160490470	6.06385	6.01407	6.11197	0.00490242	0.984805	0.994167
chr2	145751676	145752076	5.29338	5.24379	5.34132	0.00524253	0.98493	0.994238
chr8	102197845	102198245	4.72814	4.67271	4.78151	-0.00597093	0.985007	0.994246
chr1	155052406	155052806	5.79633	5.74653	5.84447	0.00484103	0.985046	0.994246
chr13	40149923	40150323	2.85969	2.80125	2.91585	-0.0117972	0.985296	0.994401
chr17	2137992	2138392	4.411	4.36202	4.45837	0.00644392	0.985308	0.994401
chr10	63645200	63645600	4.9978	4.94828	5.04567	0.00537214	0.985496	0.994508
chr6	70671515	70671915	4.2347	4.17889	4.28843	-0.0066699	0.985521	0.994508
chr8	70153236	70153636	5.08101	5.026	5.13401	-0.00520327	0.985769	0.994703
chr17	9238095	9238495	5.25068	5.20094	5.29876	0.00500678	0.98589	0.994771
chr2	53784814	53785214	4.50446	4.44908	4.55781	-0.0059595	0.986085	0.994913
chr4	82272529	82272929	4.72615	4.671	4.77927	-0.00544368	0.986326	0.994972
chr11	48106605	48107005	5.65836	5.60838	5.70667	0.00448003	0.986328	0.994972
chr12	24795948	24796348	2.53672	2.47791	2.59323	-0.0120846	0.986347	0.994972
chr9	128251799	128252199	3.95826	3.90957	4.00537	0.00691819	0.986414	0.994972
chr17	76028750	76029150	5.2366	5.18178	5.2894	-0.00478641	0.986414	0.994972
chr16	11349446	11349846	5.59429	5.5443	5.6426	0.00450018	0.986475	0.994978
chr9	70415719	70416119	2.6497	2.5913	2.70583	-0.0114798	0.986596	0.995046
chr8	19089359	19089759	3.2867	3.23902	3.33285	0.00864819	0.986675	0.995071
chr1	230508043	230508443	4.34464	4.29531	4.39233	0.00578531	0.987152	0.995434
chr10	38146839	38147239	4.40996	4.35472	4.46316	-0.00563339	0.987175	0.995434
chr1	92951845	92952245	4.54091	4.49139	4.58879	0.00535223	0.98721	0.995434
chr4	173121445	173121845	4.62669	4.57708	4.67464	0.0051709	0.987263	0.995434
chr1	109186684	109187084	5.9147	5.86451	5.9632	0.00412234	0.987337	0.995434
chr2	9033154	9033554	5.35739	5.30734	5.40577	0.00436558	0.987375	0.995434
chr1	40984814	40985214	5.27447	5.21986	5.32709	-0.00439934	0.98743	0.995434
chr8	101250868	101251268	5.29512	5.24053	5.34771	-0.00440413	0.987468	0.995434
chr7	74306639	74307039	6.06598	6.01159	6.11839	-0.00399015	0.987646	0.995558
chr3	47415295	47415695	5.61677	5.56237	5.6692	-0.00402573	0.987832	0.995691
chr2	27954504	27954904	5.024	4.97399	5.07233	0.00441508	0.987993	0.995798
chr6	44255439	44255839	4.26873	4.21361	4.32182	-0.00535481	0.988242	0.995995
chr3	50082866	50083266	4.8873	4.83729	4.93564	0.00443488	0.988408	0.996108
chr5	18744882	18745282	4.16464	4.11515	4.2125	0.00531535	0.988559	0.996167
chr14	105993926	105994326	4.41146	4.35655	4.46435	-0.00500602	0.988602	0.996167
chr1	25821341	25821741	4.5652	4.51534	4.61338	0.00470365	0.98863	0.996167
chr2	73970886	73971286	5.97176	5.91756	6.02399	-0.0036013	0.988763	0.996246
chr17	60136597	60136997	5.39554	5.34125	5.44787	-0.00385459	0.988843	0.99626
chr15	43932701	43933101	5.07788	5.02766	5.12642	0.00405034	0.988975	0.99626
chr4	152967130	152967530	5.29377	5.24345	5.34239	0.00387872	0.988987	0.99626
chr3	122873757	122874157	5.55765	5.50723	5.60636	0.0036803	0.989046	0.99626
chr20	35511200	35511600	4.91011	4.85996	4.95858	0.00415009	0.989071	0.99626
chr1	16945696	16946096	6.0449	5.99077	6.09708	-0.00351316	0.989104	0.99626
chr16	68740672	68741072	4.64384	4.58922	4.69646	-0.00438711	0.989156	0.99626
chr22	45682805	45683205	3.9064	3.85698	3.95417	0.00555376	0.989311	0.996362
chr1	174799899	174800299	3.703	3.64757	3.75638	-0.00593598	0.989421	0.99637
chr9	137171890	137172290	7.11354	7.05921	7.1659	-0.00389058	0.989458	0.99637
chr2	207532865	207533265	2.74674	2.68985	2.80147	-0.00872675	0.989482	0.99637
chr6	159698501	159698901	5.16134	5.11094	5.21004	0.00369207	0.989719	0.996496
chr19	4829966	4830366	4.00097	3.95135	4.04895	0.00510918	0.989733	0.996496
chr5	368606	369006	5.33909	5.28493	5.39129	-0.00350547	0.98977	0.996496
chr5	158396314	158396714	5.35951	5.30898	5.40832	0.00342326	0.990029	0.996693
chr9	134552964	134553364	5.43614	5.38558	5.48499	0.0033769	0.9901	0.996693
chr11	69312697	69313097	5.63071	5.58009	5.67962	0.00327124	0.990135	0.996693
chr9	89679441	89679841	3.58577	3.53042	3.63907	-0.0056871	0.990183	0.996693
chr4	99648697	99649097	4.37733	4.32724	4.42573	0.00430445	0.990315	0.996695
chrX	13761363	13761763	4.37733	4.32724	4.42573	0.00430445	0.990315	0.996695
chr2	134943202	134943602	4.52127	4.46684	4.57373	-0.00399276	0.990347	0.996695
chr8	11013833	11014233	4.81018	4.7598	4.85885	0.00374924	0.990424	0.996718
chr15	77082435	77082835	4.75383	4.70342	4.80253	0.00369732	0.990721	0.996962
chr19	54573122	54573522	6.23557	6.1848	6.2846	0.0030091	0.990782	0.996969
chr16	2607725	2608125	5.66992	5.61915	5.71895	0.00296939	0.990889	0.997021
chr8	10944324	10944724	5.34851	5.29458	5.40051	-0.00308516	0.990953	0.997032
chr20	46004928	46005328	5.59172	5.53785	5.64364	-0.00298187	0.991018	0.997043
chr6	168042942	168043342	6.56355	6.5097	6.61546	-0.00296257	0.991189	0.997079
chr8	67393395	67393795	4.94469	4.89065	4.99678	-0.00328371	0.991202	0.997079
chr11	66546249	66546649	3.636	3.58107	3.68893	-0.0049488	0.991319	0.997079
chr6	42889001	42889401	2.63975	2.59136	2.68657	0.0077479	0.991342	0.997079
chr10	45422588	45422988	6.12069	6.06982	6.16982	0.00280261	0.991368	0.997079
chr16	8729843	8730243	4.44275	4.39236	4.49145	0.00368868	0.991472	0.997079
chr4	53744696	53745096	5.74655	5.6928	5.79837	-0.00276927	0.991512	0.997079
chr20	17680151	17680551	5.34539	5.29458	5.39447	0.00291944	0.991605	0.997079
chr14	99549402	99549802	6.54288	6.48911	6.59472	-0.00280838	0.991611	0.997079
chr5	158162546	158162946	4.5102	4.45972	4.55897	0.00351793	0.991657	0.997079
chr1	206325679	206326079	2.75879	2.71008	2.80591	0.00699416	0.991677	0.997079
chr6	125431084	125431484	5.46106	5.40729	5.51289	-0.00284621	0.991706	0.997079
chr16	56747769	56748169	4.83962	4.78895	4.88857	0.00316405	0.991851	0.997139
chr14	22420172	22420572	5.60834	5.55743	5.65753	0.0026976	0.991874	0.997139
chr7	22318935	22319335	2.85637	2.8074	2.90373	0.00639518	0.99195	0.997161
chr5	14204663	14205063	3.85752	3.80739	3.90596	0.0041952	0.992097	0.997254
chr20	53643099	53643499	4.26201	4.20783	4.31422	-0.00353629	0.992206	0.997277
chr3	30263786	30264186	5.34801	5.29433	5.39977	-0.00266267	0.992387	0.997277
chr22	19174515	19174915	6.33153	6.27792	6.38321	-0.00247848	0.992396	0.997277
chr5	157915797	157916197	6.40198	6.35096	6.45126	0.00250082	0.992453	0.997277
chr21	31132199	31132599	6.28895	6.23536	6.34061	-0.00244075	0.992482	0.997277
chr15	74762295	74762695	5.78896	5.73538	5.84062	-0.00245763	0.992496	0.997277
chr20	48400289	48400689	6.32185	6.2708	6.37116	0.00243088	0.992563	0.997277
chr6	36554532	36554932	5.27146	5.22049	5.32069	0.00257463	0.992594	0.997277
chr1	31583981	31584381	6.97558	6.92189	7.02734	-0.00264443	0.992643	0.997277
chr4	1639981	1640381	5.19794	5.14427	5.24969	-0.00258394	0.992663	0.997277
chr19	40584685	40585085	4.3422	4.29158	4.39111	0.00328404	0.992728	0.997288
chr10	18451102	18451502	4.44127	4.39055	4.49026	0.00306838	0.992901	0.997407
chr4	150994884	150995284	4.97487	4.92386	5.02414	0.00247993	0.993297	0.997635
chr8	21959789	21960189	5.35849	5.30734	5.40788	0.00225709	0.993482	0.997635
chr9	134737287	134737687	4.77944	4.72845	4.82869	0.00256652	0.993506	0.997635
chr4	77230905	77231305	4.77698	4.72334	4.82869	-0.00254134	0.993532	0.997635
chr19	2447937	2448337	6.28766	6.23426	6.33916	-0.00210706	0.993553	0.997635
chr15	31013918	31014318	5.34082	5.28966	5.39023	0.0022405	0.99356	0.997635
chr7	108416132	108416532	4.72979	4.67615	4.78151	-0.0025388	0.993592	0.997635
chr10	13269396	13269796	5.18708	5.13596	5.23646	0.00228337	0.993603	0.997635
chrY	7692701	7693101	4.34536	4.29156	4.39723	-0.00283829	0.993626	0.997635
chr11	123016232	123016632	4.78035	4.72675	4.83203	-0.0024772	0.993694	0.997635
chr3	155098668	155099068	3.11143	3.06145	3.15973	0.00427503	0.993728	0.997635
chr13	113818906	113819306	6.29813	6.24686	6.34764	0.00202278	0.993802	0.997635
chr4	996147	996547	6.09601	6.04267	6.14746	-0.00201635	0.993834	0.997635
chr20	44968518	44968918	4.44695	4.39597	4.49619	0.00255981	0.99407	0.997817
chr17	78948052	78948452	2.95452	2.90451	3.00285	0.00431885	0.994224	0.997877
chr1	161532555	161532955	5.55365	5.50234	5.60321	0.00193903	0.994238	0.997877
chr11	75637769	75638169	3.03952	2.98506	3.09201	-0.00432089	0.994422	0.997948
chr5	68248580	68248980	4.76319	4.71201	4.81261	0.00221567	0.994456	0.997948
chr14	99955455	99955855	5.61555	5.56229	5.66692	-0.00183485	0.994471	0.997948
chr5	151773846	151774246	4.67288	4.62168	4.72232	0.00219002	0.994704	0.998011
chr7	158867894	158868294	4.83042	4.77705	4.8819	-0.00205543	0.994726	0.998011
chr1	225480567	225480967	5.444	5.39077	5.49534	-0.00177716	0.994793	0.998011
chr10	6926984	6927384	4.12334	4.06972	4.17504	-0.00263272	0.994797	0.998011
chr3	33715968	33716368	3.64105	3.58717	3.69299	-0.0029152	0.994806	0.998011
chr3	170223735	170224135	3.91744	3.86648	3.96665	0.00257699	0.994982	0.998133
chr11	121435045	121435445	6.26987	6.21838	6.31959	0.00159683	0.995115	0.998195
chr7	2071474	2071874	5.91164	5.86014	5.96137	0.00156142	0.995152	0.998195
chr1	172533375	172533775	2.85549	2.80123	2.90778	-0.00378215	0.995328	0.998224
chr17	9981458	9981858	2.85549	2.80123	2.90778	-0.00378215	0.995328	0.998224
chr3	194880472	194880872	5.81866	5.76713	5.86841	0.00151044	0.995344	0.998224
chr5	111563143	111563543	5.13048	5.07903	5.18016	0.00160755	0.995413	0.998239
chr6	44097420	44097820	4.99549	4.94234	5.04676	-0.00159453	0.995652	0.998424
chr2	136376444	136376844	6.01223	5.95923	6.06335	-0.00132285	0.995919	0.998637
chr1	97461914	97462314	3.80995	3.75864	3.8595	0.00193846	0.99644	0.999018
chr3	25974707	25975107	5.32672	5.27504	5.37661	0.00123813	0.996475	0.999018
chr1	41546005	41546405	5.33284	5.27989	5.38391	-0.00120748	0.996488	0.999018
chr19	12954883	12955283	4.35209	4.29898	4.40331	-0.00150104	0.996603	0.999018
chrX	2434631	2435031	4.47144	4.41837	4.52263	-0.00147848	0.996621	0.999018
chr7	11020458	11020858	4.34868	4.29715	4.39844	0.00152721	0.996642	0.999018
chr20	20232818	20233218	3.79949	3.74811	3.8491	0.00181236	0.996679	0.999018
chr12	56990272	56990672	3.853	3.79981	3.9043	-0.00170476	0.996854	0.999073
chr10	101064875	101065275	6.50118	6.44833	6.55217	-0.00102879	0.996898	0.999073
chr13	66997111	66997511	5.58387	5.53103	5.63483	-0.00100195	0.996979	0.999073
chr1	101436947	101437347	5.33925	5.2864	5.39023	-0.00102326	0.997021	0.999073
chr14	68476862	68477262	5.84272	5.78992	5.89366	-0.000980242	0.997079	0.999073
chr12	121917178	121917578	5.16013	5.10728	5.21112	-0.000992067	0.997113	0.999073
chr12	96133276	96133676	4.51141	4.45972	4.5613	0.0011855	0.997136	0.999073
chr16	23879719	23880119	4.37706	4.32539	4.42694	0.00125225	0.997195	0.999073
chr5	164471309	164471709	4.37465	4.3217	4.42573	-0.00122427	0.997224	0.999073
chr19	48309628	48310028	5.5063	5.45352	5.55721	-0.000907323	0.997344	0.999139
chr9	136324299	136324699	6.72333	6.67058	6.77421	-0.000836055	0.997569	0.999289
chr12	94769320	94769720	4.61666	4.56486	4.66667	0.00105028	0.997602	0.999289
chr10	86019685	86020085	5.51026	5.45835	5.56036	0.000773781	0.997661	0.999293
chr16	88757776	88758176	5.2479	5.196	5.298	0.000780381	0.997748	0.999326
chr20	24991127	24991527	4.30593	4.25311	4.35689	-0.000947202	0.997836	0.999336
chr12	53370895	53371295	4.64635	4.59444	4.69646	0.00082786	0.9981	0.999336
chr14	74881639	74882039	3.11314	3.06151	3.16299	0.00108098	0.998172	0.999336
chr12	115504552	115504952	4.78455	4.73187	4.83538	-0.000705224	0.99819	0.999336
chr17	43324160	43324560	5.20273	5.15075	5.25291	0.000620767	0.998228	0.999336
chr20	1391480	1391880	4.82731	4.77536	4.87747	0.000682894	0.998229	0.999336
chr4	2290687	2291087	5.28948	5.23685	5.34026	-0.000584573	0.998278	0.999336
chr18	79819899	79820299	6.07093	6.01889	6.12115	0.000539375	0.998345	0.999336
chr20	63554653	63555053	6.5558	6.5032	6.60655	-0.000562871	0.998355	0.999336
chr22	37164427	37164827	4.44249	4.39055	4.49263	0.000698913	0.998356	0.999336
chr9	129603049	129603449	5.44986	5.39726	5.50062	-0.000564975	0.998357	0.999336
chr11	10623677	10624077	5.42947	5.37743	5.4797	0.000520209	0.998464	0.999363
chr18	34888422	34888822	3.85509	3.80236	3.90596	-0.000828579	0.998492	0.999363
chr1	26317732	26318132	6.49118	6.43911	6.54143	0.000482594	0.998555	0.999371
chr11	46118401	46118801	3.95222	3.90027	4.00235	0.000649053	0.998614	0.999375
chr2	46352636	46353036	5.21949	5.16693	5.2702	-0.00048624	0.99867	0.999377
chr17	1555644	1556044	5.64357	5.59108	5.69422	-0.000347124	0.998958	0.999567
chr9	34124680	34125080	4.9549	4.90239	5.00557	-0.000418467	0.998968	0.999567
chr20	19912464	19912864	3.75766	3.70553	3.80797	0.000396973	0.999342	0.999886
chr9	132731739	132732139	4.47439	4.42196	4.52498	-0.000250185	0.999476	0.999895
chr11	64002137	64002537	5.91367	5.86127	5.96423	-0.000146216	0.999486	0.999895
chr11	46379819	46380219	2.65075	2.59866	2.70103	0.00061924	0.999514	0.999895
chr14	20477520	20477920	5.47882	5.42657	5.52924	0.000110216	0.999645	0.999965
chr3	106206406	106206806	2.75555	2.70337	2.80591	0.000314731	0.999693	0.999965
chr12	8693500	8693900	4.44101	4.38874	4.49145	7.85333e-05	0.999784	0.999984
chr19	18254760	18255160	4.68091	4.62862	4.73136	0.000100965	0.999851	0.999984
chr1	201544987	201545387	5.6562	5.6039	5.70667	2.93563e-05	0.999901	0.999984
chr11	64800938	64801338	7.06467	7.01235	7.11516	-3.52979e-06	0.999971	0.999984
chr19	48319568	48319968	4.58696	4.53464	4.63745	6.60333e-05	0.999984	0.999984
