## Supplementary material for "Leukemia Risk Factor ARID5B Coordinates HDAC-Mediated Transcriptional Repression": Table S4

### Sheet: ARID5B_peaks_WT
Table S4. ARID5B peaks in NALM6 WT and ARID5B KO cells
ARID5B peaks in WT cells
chr1	837980	838180
chr1	1064430	1064660
chr1	1760440	1760750
chr1	1842560	1842770
chr1	2127410	2127660
chr1	2135070	2135320
chr1	2438520	2438770
chr1	2440260	2440670
chr1	2449900	2450230
chr1	2495890	2496270
chr1	2555850	2556410
chr1	3784150	3784540
chr1	5713090	5713300
chr1	5814200	5814690
chr1	6068850	6069070
chr1	6127290	6127530
chr1	6603010	6603310
chr1	8427310	8427740
chr1	8526030	8526230
chr1	8666210	8666430
chr1	8701620	8701860
chr1	9069890	9070150
chr1	9196260	9196780
chr1	9653130	9653630
chr1	9654140	9654360
chr1	11407330	11407810
chr1	12143280	12143580
chr1	12167420	12167700
chr1	12379410	12379740
chr1	13498470	13498680
chr1	13730590	13731020
chr1	14674510	14674740
chr1	14677820	14678110
chr1	14713370	14713770
chr1	14929600	14930270
chr1	15834630	15834830
chr1	15975400	15975690
chr1	16158520	16158720
chr1	16540600	16540820
chr1	16565260	16565500
chr1	16620160	16620580
chr1	16631220	16631460
chr1	16644110	16644540
chr1	16671480	16671710
chr1	16735630	16735910
chr1	16904940	16905350
chr1	17349140	17349350
chr1	19771920	19772660
chr1	20058490	20058780
chr1	20185640	20186230
chr1	20195000	20195200
chr1	21293740	21294050
chr1	21294570	21294790
chr1	22025180	22025780
chr1	22025940	22026170
chr1	23019140	23019450
chr1	23167720	23167920
chr1	23525350	23525630
chr1	23528880	23529200
chr1	23591890	23592120
chr1	23598790	23599140
chr1	23612330	23612580
chr1	23728520	23728880
chr1	23959160	23959640
chr1	24934680	24934970
chr1	25198660	25198880
chr1	25549240	25549670
chr1	25560110	25560410
chr1	25569950	25570290
chr1	25642820	25643040
chr1	25996800	25997020
chr1	26287390	26287730
chr1	26291260	26291480
chr1	26534930	26535150
chr1	26541880	26542080
chr1	27427440	27427780
chr1	27428440	27428740
chr1	27521930	27522150
chr1	27523130	27523490
chr1	27529200	27529460
chr1	29640270	29640640
chr1	30732650	30732950
chr1	30733660	30733990
chr1	30756810	30757230
chr1	31431800	31432120
chr1	31482800	31483700
chr1	31484050	31484250
chr1	31584170	31584490
chr1	32013390	32013720
chr1	32964600	32964810
chr1	34126350	34126620
chr1	35769910	35770170
chr1	36464010	36464600
chr1	37477380	37477700
chr1	37519110	37519310
chr1	39204570	39204960
chr1	39932290	39932590
chr1	39955050	39955290
chr1	40313320	40313920
chr1	40625880	40626210
chr1	40691790	40692080
chr1	40926090	40926490
chr1	40985450	40985700
chr1	41014890	41015820
chr1	41365950	41366310
chr1	41372200	41372430
chr1	41380010	41380210
chr1	41394440	41395070
chr1	41653520	41653830
chr1	41661400	41661610
chr1	41662410	41662760
chr1	41673190	41673630
chr1	43649800	43650000
chr1	43834730	43835070
chr1	43835360	43835800
chr1	43853650	43853890
chr1	44730640	44730840
chr1	45514630	45514860
chr1	46132350	46132550
chr1	46812400	46812610
chr1	50969230	50969710
chr1	51518110	51518400
chr1	52055430	52055820
chr1	52404660	52404940
chr1	53682410	53682860
chr1	54848400	54848650
chr1	55260110	55260420
chr1	59296660	59297110
chr1	60912160	60912500
chr1	61077220	61077460
chr1	61725040	61725400
chr1	62783900	62784400
chr1	65421060	65421300
chr1	66333540	66333780
chr1	66339940	66340150
chr1	66395560	66395780
chr1	66396440	66397060
chr1	66924680	66924970
chr1	66925160	66925430
chr1	66930050	66930310
chr1	67537710	67537930
chr1	67735290	67735530
chr1	67947600	67947810
chr1	69295530	69295760
chr1	69334460	69334790
chr1	70354460	70354670
chr1	71706260	71706490
chr1	75786150	75786440
chr1	77413280	77413560
chr1	81681290	81681710
chr1	84299070	84299330
chr1	84302860	84303090
chr1	84506280	84506630
chr1	84574220	84574430
chr1	89200900	89201520
chr1	89692750	89692980
chr1	89694260	89694510
chr1	89757710	89757980
chr1	91501110	91501620
chr1	91571910	91572140
chr1	91572310	91572530
chr1	92080460	92080760
chr1	92483660	92483930
chr1	92484810	92485340
chr1	92784140	92784400
chr1	92951250	92951580
chr1	93029380	93029660
chr1	93033620	93034180
chr1	93079360	93079620
chr1	93692340	93692580
chr1	93692830	93693100
chr1	93981270	93981510
chr1	94092250	94092780
chr1	94094840	94095480
chr1	94802230	94802480
chr1	95072700	95072920
chr1	98388390	98388820
chr1	99969870	99970070
chr1	100351020	100351420
chr1	100523210	100523470
chr1	101079200	101079470
chr1	101112330	101112530
chr1	101408090	101408330
chr1	101410740	101410990
chr1	107545350	107545800
chr1	107549070	107549310
chr1	107829330	107829560
chr1	107897540	107897810
chr1	108050660	108051090
chr1	109214270	109214480
chr1	109303020	109303260
chr1	109307400	109307700
chr1	110465420	110465860
chr1	110787410	110787870
chr1	110788060	110788310
chr1	111203800	111204220
chr1	111214980	111215180
chr1	111346260	111346510
chr1	111507510	111507710
chr1	112700520	112700840
chr1	112715420	112715660
chr1	113759150	113759370
chr1	113904630	113905160
chr1	115148020	115148350
chr1	116570030	116570230
chr1	120069180	120069540
chr1	120825220	120825570
chr1	121184490	121185270
chr1	123724920	123725190
chr1	124087020	124087400
chr1	124387620	124387860
chr1	144021720	144021940
chr1	144546570	144546770
chr1	145957170	145957940
chr1	145964430	145964650
chr1	146283090	146283340
chr1	146654680	146654930
chr1	146938400	146938640
chr1	148729440	148729650
chr1	148883670	148883960
chr1	148952120	148952350
chr1	149176700	149177160
chr1	149249980	149250240
chr1	149841740	149841980
chr1	149851420	149851660
chr1	149860840	149861070
chr1	149885400	149885780
chr1	149887790	149888110
chr1	150067130	150067450
chr1	150263490	150263690
chr1	151281500	151281720
chr1	151525210	151525450
chr1	152048100	152048560
chr1	153967510	153967710
chr1	154838370	154838610
chr1	154860240	154860510
chr1	154974260	154974510
chr1	155167030	155167430
chr1	155207420	155207670
chr1	155946610	155946880
chr1	156492190	156492650
chr1	156492830	156493080
chr1	156493480	156493720
chr1	156500730	156501000
chr1	156504670	156504960
chr1	156663540	156663830
chr1	157155540	157155740
chr1	160540500	160540840
chr1	160549270	160549860
chr1	160653880	160654120
chr1	161727510	161727720
chr1	165878140	165878350
chr1	165885000	165885220
chr1	167220230	167220540
chr1	167430170	167430580
chr1	167602300	167602520
chr1	167616980	167617520
chr1	167627960	167628650
chr1	167628860	167629350
chr1	167630850	167631140
chr1	167632170	167632440
chr1	167655290	167655680
chr1	168179060	168179340
chr1	168718330	168718550
chr1	169106230	169106490
chr1	172533130	172533360
chr1	172533640	172534060
chr1	172639570	172639770
chr1	172640500	172640740
chr1	172819740	172820020
chr1	173416020	173416270
chr1	173715000	173715330
chr1	173868510	173868910
chr1	174159230	174159480
chr1	175189170	175189370
chr1	175521510	175521770
chr1	178973530	178973760
chr1	179815050	179815360
chr1	180632200	180632660
chr1	180928470	180928740
chr1	180946310	180946560
chr1	182300270	182300570
chr1	182485060	182485570
chr1	182594540	182594750
chr1	182594940	182595150
chr1	182671660	182671920
chr1	182782060	182782410
chr1	183023280	183023500
chr1	183471280	183471490
chr1	183842310	183842960
chr1	185156700	185156970
chr1	193058930	193059280
chr1	197146240	197146590
chr1	198620960	198621650
chr1	198934970	198935810
chr1	199009780	199010640
chr1	199018660	199019250
chr1	199032190	199032440
chr1	199032860	199033080
chr1	199219040	199219280
chr1	199221130	199222350
chr1	200409810	200410030
chr1	201019710	201020060
chr1	201139960	201140230
chr1	201225930	201226130
chr1	201300260	201300470
chr1	201301760	201302480
chr1	201310060	201311160
chr1	201496610	201496880
chr1	201545980	201546290
chr1	201758480	201758690
chr1	202193510	202193820
chr1	202247710	202248360
chr1	202250930	202251170
chr1	202615330	202615550
chr1	202616320	202616550
chr1	202729370	202729660
chr1	202805800	202806200
chr1	203007050	203007260
chr1	203051600	203052270
chr1	203176160	203176530
chr1	203216930	203217160
chr1	203324840	203325750
chr1	203327620	203328170
chr1	203650280	203650490
chr1	204411530	204411790
chr1	204462200	204462460
chr1	204465830	204466210
chr1	204466530	204466750
chr1	204683940	204684230
chr1	204712070	204712850
chr1	204872500	204872770
chr1	204982770	204983110
chr1	205012690	205013040
chr1	205314140	205314360
chr1	206053020	206053790
chr1	206658350	206658890
chr1	206726090	206726350
chr1	207321260	207321540
chr1	207887280	207887570
chr1	207890110	207890410
chr1	210250850	210251080
chr1	210251260	210251640
chr1	210252070	210252410
chr1	210625940	210626240
chr1	210629160	210629380
chr1	210632840	210633040
chr1	211468950	211469210
chr1	211697350	211697650
chr1	212415080	212415490
chr1	212857900	212858180
chr1	217630590	217631010
chr1	218474090	218474500
chr1	219161010	219161240
chr1	221046370	221046710
chr1	222772690	222772960
chr1	223771790	223772360
chr1	223846230	223846460
chr1	224503470	224503790
chr1	225999780	226000020
chr1	226403280	226403540
chr1	226405480	226405800
chr1	226407530	226407920
chr1	226436790	226437120
chr1	226663070	226663430
chr1	226697440	226697690
chr1	226940490	226940800
chr1	227939360	227939650
chr1	228668700	228668900
chr1	228989450	228989910
chr1	229692210	229692430
chr1	229693270	229694520
chr1	229696580	229696890
chr1	230084620	230084850
chr1	230087040	230087640
chr1	230104890	230105160
chr1	230117480	230118700
chr1	230119810	230120060
chr1	230211990	230212250
chr1	230371670	230371900
chr1	230422600	230422940
chr1	230517960	230518360
chr1	231920130	231920390
chr1	232655280	232655560
chr1	232935400	232935710
chr1	234519480	234519760
chr1	234520530	234521150
chr1	234538730	234539210
chr1	234771580	234772030
chr1	234978550	234978870
chr1	235327780	235328200
chr1	235866390	235866920
chr1	235867180	235867430
chr1	241531570	241531850
chr1	241532130	241532420
chr1	243255070	243255300
chr1	243256050	243256430
chr1	244952980	244953270
chr1	244970980	244971340
chr1	246506890	246507180
chr1	246566510	246566950
chr1	248408090	248408440
chr1	248862910	248863170
chr10	312190	312440
chr10	450740	451040
chr10	629230	629430
chr10	688110	688350
chr10	1121080	1121320
chr10	1410570	1410900
chr10	1412640	1413170
chr10	1424560	1424790
chr10	1425900	1426250
chr10	1426640	1427020
chr10	1427310	1427540
chr10	1454290	1454580
chr10	1454810	1455190
chr10	1462860	1463480
chr10	1465500	1465750
chr10	1466620	1467410
chr10	1488780	1489100
chr10	1489420	1489780
chr10	1491560	1491990
chr10	1546190	1546530
chr10	1548640	1548970
chr10	1552380	1552590
chr10	1553560	1553970
chr10	1560640	1560980
chr10	1561920	1562410
chr10	1567460	1568240
chr10	1568920	1569240
chr10	1570150	1570630
chr10	1572950	1573270
chr10	1573480	1573790
chr10	1574060	1574580
chr10	1574890	1575280
chr10	1575510	1575880
chr10	1576260	1576770
chr10	1577280	1577500
chr10	2885550	2885970
chr10	2886300	2886520
chr10	3805740	3805950
chr10	5840230	5840620
chr10	6926320	6926520
chr10	7471820	7472080
chr10	7475370	7476100
chr10	7480720	7481180
chr10	7492170	7492450
chr10	11210280	11210490
chr10	11242180	11242570
chr10	12264690	12264900
chr10	12849160	12849360
chr10	12849520	12849760
chr10	12980030	12980300
chr10	13100450	13100650
chr10	13118130	13118420
chr10	13271790	13272130
chr10	13718180	13718620
chr10	14608560	14608930
chr10	14737010	14737210
chr10	14740960	14741320
chr10	14751500	14751700
chr10	14951550	14951960
chr10	15141000	15141300
chr10	15247490	15247740
chr10	16437010	16437230
chr10	17618030	17618290
chr10	17744450	17744700
chr10	17805830	17806110
chr10	18455850	18456050
chr10	21336590	21336880
chr10	21533540	21534130
chr10	22316430	22316840
chr10	23871440	23871720
chr10	25692360	25692560
chr10	25902250	25902590
chr10	25913130	25913340
chr10	26214670	26214990
chr10	26437850	26438280
chr10	26448970	26449230
chr10	27240410	27240840
chr10	27353980	27354230
chr10	27354770	27355160
chr10	28282220	28282430
chr10	30705230	30705440
chr10	31091000	31091230
chr10	31697520	31698280
chr10	31707230	31707530
chr10	32446290	32446490
chr10	40657830	40658160
chr10	40700910	40701160
chr10	41133820	41134020
chr10	41516210	41516470
chr10	42960980	42961610
chr10	43043800	43044010
chr10	43044260	43045040
chr10	43137860	43138370
chr10	43231760	43231980
chr10	43452560	43452860
chr10	43934040	43934240
chr10	43965610	43965820
chr10	44973660	44973980
chr10	44974430	44974850
chr10	44975730	44976280
chr10	45370320	45370800
chr10	45419540	45419960
chr10	45421300	45421650
chr10	45470270	45470560
chr10	46269700	46269990
chr10	48671380	48671620
chr10	48684990	48685480
chr10	48805980	48806280
chr10	50623580	50623930
chr10	58384860	58385280
chr10	60803100	60803600
chr10	61900440	61900900
chr10	61901230	61901650
chr10	61902340	61902680
chr10	62333770	62334020
chr10	62637140	62637460
chr10	63260720	63260930
chr10	63262550	63262840
chr10	63628680	63628970
chr10	67764160	67764420
chr10	68424570	68424780
chr10	69222450	69222880
chr10	69318480	69318740
chr10	70332030	70332270
chr10	70433970	70434310
chr10	70479780	70480050
chr10	70493170	70493470
chr10	70493650	70494070
chr10	70509170	70509750
chr10	71774300	71774500
chr10	71836280	71836590
chr10	72273860	72274260
chr10	72325690	72325940
chr10	72332000	72332220
chr10	72335380	72335610
chr10	73773150	73773380
chr10	73910650	73910900
chr10	73956770	73957230
chr10	77594600	77594980
chr10	79146470	79146990
chr10	79177170	79177380
chr10	79193690	79193890
chr10	79444510	79444960
chr10	79748430	79748630
chr10	80078780	80079160
chr10	80463000	80463350
chr10	80463560	80463870
chr10	80500440	80500640
chr10	80509900	80510190
chr10	80536110	80536440
chr10	80537760	80538420
chr10	80539000	80539210
chr10	80539400	80539830
chr10	80540310	80540570
chr10	80541120	80541400
chr10	82393280	82393630
chr10	82410060	82410370
chr10	82677690	82678050
chr10	82678670	82678930
chr10	86521750	86521980
chr10	88117630	88117970
chr10	88385930	88386180
chr10	88880520	88880880
chr10	89301570	89301970
chr10	89328070	89328330
chr10	89898840	89899200
chr10	91220350	91220740
chr10	91923530	91924060
chr10	92689060	92689330
chr10	95230330	95230720
chr10	95236750	95238080
chr10	95241390	95241970
chr10	95245210	95246000
chr10	95246730	95247190
chr10	95248930	95249690
chr10	95295050	95295390
chr10	95310570	95310810
chr10	95517820	95518070
chr10	95561060	95561370
chr10	96043380	96043690
chr10	96240530	96240750
chr10	96273180	96273800
chr10	96287560	96287920
chr10	96293300	96293750
chr10	96295720	96295960
chr10	96298060	96298300
chr10	96298580	96299460
chr10	96299770	96300080
chr10	96300240	96300870
chr10	96302700	96303070
chr10	96303890	96304300
chr10	96304480	96304680
chr10	96305230	96305530
chr10	96306300	96306680
chr10	96718020	96718850
chr10	96720080	96720310
chr10	96720600	96720840
chr10	96740800	96741140
chr10	97764190	97764710
chr10	97764910	97765350
chr10	97765550	97765920
chr10	97767080	97767400
chr10	97778640	97778960
chr10	97781640	97782000
chr10	97804800	97805220
chr10	97805410	97805630
chr10	97815730	97816950
chr10	97851530	97851780
chr10	98134620	98134820
chr10	98294290	98294540
chr10	100009260	100009680
chr10	100020820	100021150
chr10	100025550	100025790
chr10	100185710	100186050
chr10	100886790	100887020
chr10	101064020	101064220
chr10	102645150	102645360
chr10	102645940	102646320
chr10	102714540	102715000
chr10	103181500	103181700
chr10	103580650	103580860
chr10	104121170	104121440
chr10	110076750	110076960
chr10	110156880	110157250
chr10	110456090	110456320
chr10	110503310	110503630
chr10	110846500	110846730
chr10	110851130	110851340
chr10	110857290	110857580
chr10	110919240	110919440
chr10	110920300	110920670
chr10	112376270	112376500
chr10	113227000	113227270
chr10	113261700	113262360
chr10	113263750	113264000
chr10	113264380	113264590
chr10	113273390	113273670
chr10	113319430	113319660
chr10	113320280	113320670
chr10	114018250	114018460
chr10	114025210	114025450
chr10	115001390	115001830
chr10	116208640	116209190
chr10	119306000	119306900
chr10	119596800	119597100
chr10	119808160	119808430
chr10	124079490	124079860
chr10	124080060	124080360
chr10	124221090	124221470
chr10	124250090	124250600
chr10	124597580	124597930
chr10	124612140	124612400
chr10	124641110	124641440
chr10	124648810	124649140
chr10	125061810	125062220
chr10	125195610	125196060
chr10	127835790	127836030
chr10	128047430	128047810
chr10	128048310	128048760
chr10	128147370	128147570
chr10	130045660	130045910
chr10	130059740	130060320
chr10	130067250	130067550
chr10	130564960	130565220
chr10	130566700	130566930
chr10	130820510	130820940
chr10	130876930	130877190
chr10	130997390	130997810
chr10	131201920	131202190
chr10	132714090	132714350
chr10	133132770	133133250
chr10	133261000	133261370
chr10	133677830	133678190
chr11	191710	192080
chr11	967960	968180
chr11	1011720	1012070
chr11	1012830	1013300
chr11	1468620	1468910
chr11	2316140	2316380
chr11	2527160	2527460
chr11	2699780	2699990
chr11	2702610	2702830
chr11	7890750	7890990
chr11	9460460	9460700
chr11	9613930	9614140
chr11	9759510	9759950
chr11	9765490	9765750
chr11	10456520	10456930
chr11	10581250	10581460
chr11	10857860	10858410
chr11	11071100	11071370
chr11	12249660	12249950
chr11	14520420	14520750
chr11	14578450	14578690
chr11	17208080	17208280
chr11	22807780	22808080
chr11	30323110	30323360
chr11	30342920	30343150
chr11	30560460	30560690
chr11	30585500	30585780
chr11	33257460	33257700
chr11	33869960	33870280
chr11	35952090	35952490
chr11	35953120	35953550
chr11	36541000	36541260
chr11	36566910	36567130
chr11	36569230	36569490
chr11	36571710	36571920
chr11	36572120	36572320
chr11	36573370	36573730
chr11	36618300	36619080
chr11	36619250	36619570
chr11	36630970	36631230
chr11	38752030	38752310
chr11	43359260	43359510
chr11	44568970	44569350
chr11	44942810	44943010
chr11	45080380	45080650
chr11	45924240	45924630
chr11	45931190	45931450
chr11	46121640	46121890
chr11	46324620	46324880
chr11	47214140	47214340
chr11	47359910	47360240
chr11	47378600	47378800
chr11	47515080	47515460
chr11	48013500	48013730
chr11	48043790	48044120
chr11	48191050	48191320
chr11	51798470	51798730
chr11	58577810	58578120
chr11	59106960	59107340
chr11	60310670	60310890
chr11	60571140	60571370
chr11	60756470	60756690
chr11	60860970	60861340
chr11	60927800	60928160
chr11	61161330	61161580
chr11	61572700	61572950
chr11	61834000	61834600
chr11	61876220	61876430
chr11	62728180	62728950
chr11	63832680	63832980
chr11	64185430	64185990
chr11	64317300	64317510
chr11	64395900	64396410
chr11	64621760	64622030
chr11	64745380	64745680
chr11	65129840	65130400
chr11	65419280	65419680
chr11	65422010	65422350
chr11	65430180	65430510
chr11	65510790	65511000
chr11	66151070	66151410
chr11	66241050	66241290
chr11	66242390	66242660
chr11	66325610	66325830
chr11	66545040	66545330
chr11	66677430	66677870
chr11	67268150	67268410
chr11	67271420	67271810
chr11	67288260	67288460
chr11	67353180	67353380
chr11	67409120	67409400
chr11	67614120	67614350
chr11	67648600	67648800
chr11	68141990	68142200
chr11	69297130	69297350
chr11	69297640	69298030
chr11	70464580	70464940
chr11	71505710	71505980
chr11	72040940	72041630
chr11	72411430	72411750
chr11	72814090	72814680
chr11	73385090	73385420
chr11	73876700	73876900
chr11	74988630	74988890
chr11	75329310	75329560
chr11	75340460	75340660
chr11	75815130	75815380
chr11	76672790	76672990
chr11	77151650	77151890
chr11	77994500	77994840
chr11	78350840	78351040
chr11	78416530	78417000
chr11	78420990	78421190
chr11	78428010	78428330
chr11	78574270	78574820
chr11	79117480	79117820
chr11	79304880	79305080
chr11	79437070	79437370
chr11	82900250	82900870
chr11	83062910	83063500
chr11	83285670	83286060
chr11	85826480	85826730
chr11	88337420	88337760
chr11	91971350	91971720
chr11	95715500	95715810
chr11	96185430	96185730
chr11	96220160	96220370
chr11	96242750	96243250
chr11	96258220	96258690
chr11	96389380	96389590
chr11	110192590	110192810
chr11	111379070	111379370
chr11	111379820	111380570
chr11	111450400	111450640
chr11	114439550	114439790
chr11	117188100	117188430
chr11	117327560	117327840
chr11	117951120	117951400
chr11	119694600	119694830
chr11	121292230	121292430
chr11	121367180	121367580
chr11	121417060	121417790
chr11	121430530	121430850
chr11	121482710	121482960
chr11	121589940	121590680
chr11	122671870	122672110
chr11	122696790	122697080
chr11	122697420	122697740
chr11	122697910	122698240
chr11	122717560	122717850
chr11	122749230	122749490
chr11	122951480	122951770
chr11	123263990	123265180
chr11	123305060	123305340
chr11	123387100	123387330
chr11	123702030	123702430
chr11	124725310	124725770
chr11	124954340	124954550
chr11	126114740	126114960
chr11	126162510	126162960
chr11	126185790	126186000
chr11	128342880	128343230
chr11	128549140	128549500
chr11	128564310	128564730
chr11	128609950	128610250
chr11	128610900	128611500
chr11	128671220	128671470
chr11	128718910	128719120
chr11	130118800	130119100
chr11	130436370	130436580
chr11	130438810	130439440
chr11	130551250	130551460
chr11	130575930	130576250
chr11	130654490	130654690
chr11	130654870	130655650
chr12	789670	789920
chr12	1605880	1606150
chr12	3002500	3002700
chr12	3106570	3106940
chr12	4169460	4169680
chr12	4434590	4434840
chr12	4439050	4439320
chr12	6199760	6200140
chr12	6201480	6201790
chr12	6204680	6205490
chr12	6209860	6210380
chr12	6312800	6313030
chr12	6335950	6336330
chr12	6446580	6446980
chr12	6568170	6568480
chr12	6631850	6632070
chr12	6890900	6891150
chr12	7188640	7188840
chr12	8538260	8538470
chr12	8687560	8687950
chr12	9648130	9648690
chr12	9651040	9651410
chr12	9714290	9714490
chr12	9760730	9761320
chr12	9866900	9867190
chr12	9869650	9869860
chr12	10364240	10364490
chr12	10395420	10396010
chr12	10722500	10722960
chr12	11545650	11545860
chr12	11753110	11753460
chr12	11799210	11799430
chr12	11891700	11891910
chr12	12010230	12010760
chr12	12714650	12714900
chr12	12715570	12715800
chr12	12717000	12717280
chr12	14614750	14614970
chr12	14961210	14961610
chr12	17109040	17109380
chr12	21501430	21501680
chr12	25052030	25052750
chr12	25382630	25382850
chr12	25385930	25386730
chr12	25413140	25413470
chr12	26938240	26938450
chr12	26938610	26938840
chr12	28154990	28155260
chr12	31729050	31729350
chr12	31752080	31752430
chr12	31877660	31878030
chr12	32535780	32535980
chr12	35749770	35750020
chr12	39619610	39619810
chr12	39672890	39673120
chr12	46111190	46111440
chr12	47216530	47216840
chr12	47751750	47751990
chr12	47775170	47775520
chr12	47819090	47819290
chr12	47893690	47893920
chr12	49233330	49233690
chr12	49809410	49809700
chr12	49811070	49811340
chr12	49984100	49984300
chr12	50111390	50111850
chr12	50112210	50112480
chr12	50924620	50924880
chr12	51941370	51941690
chr12	53079390	53079640
chr12	53501030	53501530
chr12	53676100	53676550
chr12	55729460	55729670
chr12	56628870	56629110
chr12	56836340	56837160
chr12	57111410	57111690
chr12	62260360	62260790
chr12	62882470	62882800
chr12	64610580	64610790
chr12	66302530	66302730
chr12	67483390	67483720
chr12	68772920	68773170
chr12	68808280	68808480
chr12	68874350	68874580
chr12	68897540	68897740
chr12	68932420	68932970
chr12	68978480	68978690
chr12	69007110	69007510
chr12	69095770	69096220
chr12	69324840	69325200
chr12	69329090	69329680
chr12	69330010	69330290
chr12	71440550	71441550
chr12	71441960	71442440
chr12	71446240	71446550
chr12	71447910	71448190
chr12	71504160	71504550
chr12	71664260	71664460
chr12	75783280	75783690
chr12	75909270	75909540
chr12	75917010	75917210
chr12	76084670	76085120
chr12	76706410	76706630
chr12	76866540	76866840
chr12	88035290	88035490
chr12	89348890	89349110
chr12	89351070	89351420
chr12	89351930	89352280
chr12	89710100	89710300
chr12	92362860	92363100
chr12	92466630	92467090
chr12	92539500	92540150
chr12	93569980	93570770
chr12	93571700	93571900
chr12	93591330	93591860
chr12	93594090	93594330
chr12	93741920	93742120
chr12	93796970	93797170
chr12	94562980	94563520
chr12	94721450	94721690
chr12	95739610	95739940
chr12	96108310	96108580
chr12	96327740	96327960
chr12	96407750	96408040
chr12	96720220	96720440
chr12	99455360	99455900
chr12	103441710	103442020
chr12	103929800	103930030
chr12	104286990	104287250
chr12	104473030	104473340
chr12	104473620	104474000
chr12	104477790	104478180
chr12	104482640	104482880
chr12	104485370	104486130
chr12	105107800	105108220
chr12	106773880	106774190
chr12	107092460	107092680
chr12	108567130	108567410
chr12	108634160	108634590
chr12	108635440	108636280
chr12	108641960	108642260
chr12	108799680	108799970
chr12	110371230	110371460
chr12	111407320	111407520
chr12	112012770	112012980
chr12	112108810	112109410
chr12	112974010	112974290
chr12	112978510	112978800
chr12	113052270	113052660
chr12	113134130	113134530
chr12	113208280	113208540
chr12	113208750	113209030
chr12	113260650	113260870
chr12	113299670	113299870
chr12	116559610	116559870
chr12	116712740	116713110
chr12	116804670	116804870
chr12	119258360	119258620
chr12	119665510	119665770
chr12	119667370	119667690
chr12	119668170	119668540
chr12	120087230	120087500
chr12	121132690	121133140
chr12	121538150	121538430
chr12	121627390	121627750
chr12	121798290	121798770
chr12	121918180	121918460
chr12	122004040	122004330
chr12	122026570	122026860
chr12	122081760	122082200
chr12	122266230	122266430
chr12	122312080	122312280
chr12	122867550	122868060
chr12	122870290	122870640
chr12	123106980	123107180
chr12	123131500	123131770
chr12	123232890	123233120
chr12	123468880	123469090
chr12	123928500	123928800
chr12	124360130	124360330
chr12	124386740	124386960
chr12	124480080	124480590
chr12	124527850	124528160
chr12	124608410	124608710
chr12	124872100	124872340
chr12	124914230	124914500
chr12	126436490	126436990
chr12	128830100	128830330
chr12	130590100	130590550
chr12	131043140	131043460
chr12	131048170	131049010
chr12	131074680	131074880
chr12	131773790	131774050
chr12	132433790	132434000
chr13	16348700	16348960
chr13	16567270	16567530
chr13	17940720	17940970
chr13	22287440	22287670
chr13	22497090	22497330
chr13	27426060	27426320
chr13	28530890	28531110
chr13	28658680	28658910
chr13	29902410	29902730
chr13	30376810	30377250
chr13	30466830	30467040
chr13	32315130	32316310
chr13	32427770	32428130
chr13	32988840	32989450
chr13	33352270	33352590
chr13	33353610	33354040
chr13	33492250	33492540
chr13	33542460	33542940
chr13	33818200	33818560
chr13	37001110	37001320
chr13	39955930	39956190
chr13	40127540	40127750
chr13	40162260	40162560
chr13	40376380	40376850
chr13	40439430	40439710
chr13	40571530	40571820
chr13	40580720	40580920
chr13	40581090	40581860
chr13	40582490	40582710
chr13	40921480	40921690
chr13	40993070	40993330
chr13	41007510	41007710
chr13	41132520	41132720
chr13	44577080	44577330
chr13	46101640	46101850
chr13	46295700	46295910
chr13	46383840	46384040
chr13	48056470	48057060
chr13	48061700	48061900
chr13	48062170	48062470
chr13	48072020	48072250
chr13	48073780	48074140
chr13	48505510	48505820
chr13	48976300	48976580
chr13	50684560	50685060
chr13	50755990	50756250
chr13	50909330	50909840
chr13	51803790	51804090
chr13	52012050	52012400
chr13	52404300	52404610
chr13	52455530	52455740
chr13	52828150	52828390
chr13	58953630	58953860
chr13	60396130	60396370
chr13	63236990	63237190
chr13	66994480	66994780
chr13	66995480	66995710
chr13	69265370	69265650
chr13	69912750	69913050
chr13	74136230	74136540
chr13	75480940	75481430
chr13	77329030	77329250
chr13	77338790	77339110
chr13	77514020	77514460
chr13	80341410	80341670
chr13	88456010	88456420
chr13	88707570	88707900
chr13	94601640	94601980
chr13	94624490	94624730
chr13	98524460	98525260
chr13	98541350	98542170
chr13	98543420	98543630
chr13	98570930	98571180
chr13	98572080	98572450
chr13	98826130	98826380
chr13	98975850	98976360
chr13	99178560	99178780
chr13	99200860	99201620
chr13	99228960	99229220
chr13	106684040	106684300
chr13	106919230	106919670
chr13	109131850	109132170
chr13	109705390	109705660
chr13	109706110	109706410
chr13	109706890	109707150
chr13	109707340	109707700
chr13	110044500	110044940
chr13	110109060	110109440
chr13	110388820	110389200
chr13	110509930	110510240
chr13	110510460	110510690
chr13	110524530	110525070
chr13	110676260	110676960
chr13	110875080	110875300
chr13	111174600	111175420
chr13	111177010	111177400
chr13	111184250	111184850
chr13	111185120	111185490
chr13	111186930	111187180
chr13	111188160	111188380
chr13	111560150	111560430
chr13	111578300	111578640
chr13	112533090	112533450
chr13	112572720	112573080
chr13	112575010	112575240
chr13	112688660	112689040
chr13	112689830	112690030
chr13	112860150	112860470
chr13	113405660	113406220
chr13	113406950	113407170
chr13	113408230	113408460
chr13	113409950	113410510
chr13	113417160	113417390
chr13	113421770	113422080
chr13	113426380	113426720
chr13	113432900	113433150
chr13	113647050	113647500
chr13	113656820	113657430
chr13	113884210	113884430
chr13	114132430	114132630
chr13	114282080	114282370
chr14	20333130	20333380
chr14	20428000	20428210
chr14	21071180	21071680
chr14	22400870	22401220
chr14	22412550	22412900
chr14	22432930	22433160
chr14	22556660	22556860
chr14	22557350	22557620
chr14	22871410	22871680
chr14	22887130	22887370
chr14	24436240	24436560
chr14	24458510	24458790
chr14	24662680	24662960
chr14	31026590	31026910
chr14	32484530	32484800
chr14	33910600	33910800
chr14	34489600	34489840
chr14	35284060	35284350
chr14	35285300	35285550
chr14	35285780	35286310
chr14	35286880	35287340
chr14	35290130	35290380
chr14	35292390	35292680
chr14	38254570	38254790
chr14	38549350	38550050
chr14	38550290	38550560
chr14	38552730	38553030
chr14	46535060	46535430
chr14	46543840	46544060
chr14	50231610	50231910
chr14	50789460	50789860
chr14	51844350	51844620
chr14	51989750	51990110
chr14	53152580	53152970
chr14	53226750	53227310
chr14	53954210	53954470
chr14	54277960	54278190
chr14	55027200	55027630
chr14	58244880	58245220
chr14	58297860	58298110
chr14	58738800	58739000
chr14	58755090	58755600
chr14	59188250	59189070
chr14	59484170	59484400
chr14	60165130	60165380
chr14	61034620	61035140
chr14	61113540	61113890
chr14	61213210	61213510
chr14	61567950	61568550
chr14	61695290	61695700
chr14	63642130	63642420
chr14	64510900	64511170
chr14	66508020	66508390
chr14	67241600	67241810
chr14	68109530	68109780
chr14	68111390	68111600
chr14	68210880	68211090
chr14	68283150	68284060
chr14	68285490	68285720
chr14	68399990	68400510
chr14	68793360	68793840
chr14	68795550	68796440
chr14	68947620	68947930
chr14	69614840	69615040
chr14	69692850	69693330
chr14	69701840	69702340
chr14	73270000	73270310
chr14	73753780	73754480
chr14	73760260	73760540
chr14	75232820	75233020
chr14	75335640	75336060
chr14	76947410	76947870
chr14	77000960	77001240
chr14	77033360	77033590
chr14	77040160	77040390
chr14	77097420	77097720
chr14	77321470	77321790
chr14	77653670	77654230
chr14	77882490	77882800
chr14	79830580	79831020
chr14	79831210	79831650
chr14	79832210	79832590
chr14	80941470	80941980
chr14	81170510	81170740
chr14	89719710	89719960
chr14	89720500	89720850
chr14	89773360	89773660
chr14	89955660	89955930
chr14	90382860	90383060
chr14	91114350	91114610
chr14	91355700	91355910
chr14	91417270	91417510
chr14	92540230	92540480
chr14	95291210	95291600
chr14	95328080	95328330
chr14	95396540	95396810
chr14	95399690	95399910
chr14	95464380	95464620
chr14	95489220	95489470
chr14	95514950	95515160
chr14	95533570	95533810
chr14	95534600	95534870
chr14	95664330	95664550
chr14	95664820	95665090
chr14	95665520	95665740
chr14	95666790	95667040
chr14	95695550	95695960
chr14	95697630	95698300
chr14	95711320	95712720
chr14	95713750	95714130
chr14	95903450	95903690
chr14	96002240	96002470
chr14	96104830	96105060
chr14	96267530	96267810
chr14	97120570	97120770
chr14	99525480	99525890
chr14	99632940	99633500
chr14	99683210	99683500
chr14	100065120	100065370
chr14	100192410	100192660
chr14	100306660	100306910
chr14	101358390	101358830
chr14	101359910	101360270
chr14	101361290	101361680
chr14	101773740	101774920
chr14	101810080	101810310
chr14	102555280	102555650
chr14	102949340	102949730
chr14	103607040	103607330
chr14	103691880	103692150
chr14	104563670	104564040
chr14	104660320	104660690
chr14	104677450	104677860
chr14	104924830	104925450
chr14	105021530	105021810
chr14	105058960	105059480
chr14	105251280	105251570
chr14	105531970	105532210
chr14	105818350	105819040
chr14	105860300	105860750
chr14	105861430	105861690
chr14	105861860	105863920
chr14	105981730	105981950
chr14	106627170	106627510
chr14	106666740	106667040
chr14	106674460	106674890
chr14	106675050	106675850
chr14	106745370	106745580
chr14	106762130	106762650
chr14	106765270	106765550
chr14	106841160	106841370
chr14	106843230	106846120
chr14	106847050	106847340
chr14	106848560	106849830
chr14	106850840	106851380
chr14	106872820	106873140
chr14	106874580	106874780
chr14	106877070	106877650
chr14	106877850	106878050
chr14_GL000009v2_random	80590	80830
chr14_KI270726v1_random	41550	41820
chr15	20248340	20248580
chr15	20341170	20341810
chr15	20789090	20789590
chr15	21110490	21110700
chr15	21712500	21712800
chr15	21717860	21718070
chr15	22968420	22968630
chr15	23854880	23855140
chr15	25986420	25986630
chr15	27588970	27589370
chr15	30612470	30612730
chr15	30625350	30625990
chr15	30699930	30700620
chr15	30770840	30771080
chr15	30921930	30922300
chr15	30928830	30929110
chr15	30934530	30934730
chr15	31307080	31307310
chr15	31338320	31338530
chr15	31338880	31339150
chr15	31353650	31353870
chr15	31361220	31361590
chr15	31393460	31394000
chr15	31456770	31457070
chr15	31705080	31705350
chr15	32029210	32029430
chr15	34039540	34039850
chr15	38650850	38651050
chr15	39922310	39922510
chr15	40054340	40055140
chr15	40064930	40065330
chr15	40069560	40069810
chr15	40106750	40107050
chr15	40906760	40907030
chr15	40929420	40929720
chr15	40953020	40953430
chr15	41774540	41774850
chr15	41876290	41876770
chr15	41892630	41892950
chr15	41927500	41927740
chr15	41971680	41971880
chr15	42273160	42273610
chr15	42401450	42401660
chr15	43776460	43776740
chr15	44427050	44427260
chr15	44663270	44663630
chr15	45587420	45587620
chr15	46703830	46704220
chr15	49046540	49046820
chr15	50354040	50354300
chr15	50355060	50355320
chr15	51622460	51622700
chr15	51731710	51732060
chr15	52235160	52235380
chr15	52798110	52798310
chr15	53529420	53529630
chr15	53531030	53531290
chr15	53535770	53535970
chr15	53588740	53589090
chr15	56243460	56243790
chr15	56465230	56465450
chr15	56467840	56468680
chr15	56533950	56534170
chr15	58310300	58310550
chr15	58331790	58332300
chr15	58473050	58473340
chr15	58518470	58518680
chr15	58933730	58933970
chr15	63348640	63348930
chr15	63490980	63491440
chr15	63600650	63600920
chr15	63834190	63834440
chr15	64356330	64356560
chr15	65792460	65792690
chr15	65911640	65911950
chr15	66908130	66908360
chr15	67098510	67098740
chr15	67784320	67784620
chr15	68229830	68230190
chr15	69414310	69414510
chr15	69453470	69453690
chr15	69666720	69666970
chr15	70270210	70270550
chr15	70492520	70492850
chr15	70504410	70504700
chr15	70526290	70526650
chr15	73303790	73304060
chr15	73994230	73994640
chr15	74762270	74762950
chr15	74788920	74789410
chr15	74790610	74790830
chr15	75108850	75109210
chr15	75195610	75195920
chr15	76340440	76340660
chr15	77582730	77583000
chr15	77990390	77990660
chr15	78058950	78059570
chr15	78540460	78540670
chr15	79923210	79923770
chr15	80059580	80060120
chr15	80823290	80823510
chr15	80824230	80824450
chr15	81292360	81292660
chr15	81293930	81294260
chr15	81294430	81294650
chr15	81295730	81295970
chr15	82046530	82046770
chr15	84195440	84195690
chr15	85257170	85257420
chr15	85257900	85258130
chr15	85296920	85297140
chr15	85330430	85330630
chr15	85330980	85331200
chr15	88401890	88402150
chr15	88639090	88639310
chr15	88913160	88913570
chr15	90000840	90001130
chr15	90034190	90034440
chr15	90191060	90191280
chr15	90716980	90717250
chr15	92810750	92810950
chr15	93089780	93089980
chr15	93985460	93986050
chr15	94231060	94231360
chr15	94298010	94298290
chr15	98150370	98150650
chr15	98159990	98160430
chr15	98718460	98719180
chr15	99435170	99435480
chr15	99448050	99448270
chr15	99507290	99508230
chr15	99510070	99510400
chr15	99511280	99512750
chr15	99515510	99515770
chr15	99556050	99556490
chr15	99557090	99557410
chr15	99717000	99717310
chr15	100929620	100929860
chr15	101127310	101127850
chr15	101168560	101168840
chr15	101294960	101295180
chr15	101496280	101496710
chr15	101613300	101613910
chr15	101618760	101619320
chr15_KI270727v1_random	84970	85290
chr15_KI270727v1_random	85580	85950
chr15_KI270727v1_random	391020	391450
chr15_KI270727v1_random	446760	447040
chr15_KI270727v1_random	447290	447490
chr16	53480	53770
chr16	411970	412260
chr16	724010	724230
chr16	825700	826130
chr16	1420930	1421160
chr16	1445190	1445420
chr16	1471680	1471980
chr16	2128570	2128830
chr16	2149220	2149420
chr16	2158890	2159170
chr16	2161440	2161730
chr16	2953990	2954280
chr16	4768580	4768850
chr16	8891220	8891460
chr16	9061450	9061670
chr16	10599380	10599590
chr16	10868520	10868780
chr16	10876860	10877140
chr16	10878270	10878830
chr16	11259030	11259260
chr16	11297890	11298130
chr16	11308480	11308840
chr16	11310030	11310260
chr16	11354950	11355330
chr16	11506480	11507090
chr16	11622290	11622710
chr16	11682080	11682370
chr16	14436250	14436500
chr16	15094040	15094270
chr16	16007370	16007590
chr16	16015650	16015990
chr16	16146810	16147060
chr16	17354330	17354580
chr16	17364630	17365130
chr16	17414520	17414730
chr16	17469440	17469670
chr16	19766490	19766840
chr16	20763650	20763990
chr16	21358230	21358530
chr16	21359610	21360330
chr16	21506870	21507360
chr16	21509410	21509660
chr16	21633930	21634130
chr16	23132000	23132350
chr16	25256850	25257120
chr16	27203530	27203730
chr16	27221960	27222390
chr16	27229070	27229270
chr16	27229560	27230200
chr16	27231870	27232210
chr16	27234990	27235390
chr16	27237230	27237560
chr16	28491700	28491980
chr16	29594330	29594600
chr16	29636020	29636310
chr16	29664180	29664380
chr16	29676040	29676250
chr16	29694580	29694790
chr16	29721430	29721730
chr16	29745600	29745830
chr16	30185730	30186100
chr16	30650640	30650880
chr16	30699060	30699260
chr16	30949150	30949490
chr16	31034010	31034240
chr16	32052390	32052590
chr16	34085170	34085410
chr16	46689280	46689570
chr16	46830770	46831060
chr16	48426490	48426850
chr16	49801050	49801310
chr16	50684200	50684450
chr16	51184700	51185160
chr16	53054630	53054850
chr16	53090690	53091140
chr16	53099250	53099520
chr16	53208110	53208710
chr16	54373940	54374300
chr16	55126770	55126970
chr16	56018740	56018940
chr16	56019130	56019330
chr16	56683690	56683890
chr16	56951230	56951640
chr16	57039810	57040200
chr16	57165840	57166060
chr16	57735430	57735730
chr16	58418780	58419160
chr16	58438480	58438680
chr16	58438980	58439230
chr16	58628990	58629220
chr16	66400310	66400530
chr16	66549460	66549790
chr16	66606190	66606480
chr16	66713270	66713480
chr16	67489240	67489450
chr16	68074430	68074740
chr16	68084800	68085030
chr16	68257150	68257390
chr16	68356600	68356840
chr16	68490960	68491380
chr16	69385790	69386000
chr16	69953440	69953680
chr16	70166240	70166590
chr16	70167100	70167400
chr16	70433260	70433460
chr16	71894980	71895280
chr16	72094120	72094440
chr16	73143360	73143590
chr16	73396640	73397030
chr16	74409650	74410370
chr16	74425300	74425680
chr16	74425950	74426170
chr16	74427990	74428630
chr16	74606670	74607050
chr16	75075570	75075810
chr16	79845160	79845450
chr16	81730420	81730640
chr16	81813860	81814150
chr16	81822840	81823640
chr16	81837050	81837470
chr16	85291600	85291830
chr16	85446900	85447110
chr16	85449010	85449270
chr16	85461390	85461610
chr16	85553870	85554080
chr16	85586540	85586880
chr16	86577110	86577340
chr16	86577740	86578020
chr16	87701380	87701830
chr16	87702260	87702610
chr16	87703650	87704230
chr16	87723570	87723970
chr16	87806200	87806400
chr16	87807060	87807420
chr16	87809390	87809780
chr16	87832980	87833750
chr16	87869890	87870320
chr16	87956510	87956910
chr16	88114780	88115000
chr16	88454870	88455300
chr16	88599570	88599960
chr16	88634580	88634870
chr16	88727460	88727750
chr16	88771080	88771310
chr16	88799400	88799700
chr16	88799940	88800290
chr16	88967440	88967900
chr16	88976200	88976470
chr16	88978180	88978780
chr16	89345450	89345820
chr16	89358900	89359210
chr16	89613060	89613390
chr17	798280	798530
chr17	800580	801070
chr17	804480	804690
chr17	864420	864840
chr17	983760	983960
chr17	1187050	1187260
chr17	1628510	1628760
chr17	1717040	1717370
chr17	1783660	1784170
chr17	2070210	2070490
chr17	2137730	2137980
chr17	2138720	2139010
chr17	2181220	2181420
chr17	2240020	2240270
chr17	2814800	2815120
chr17	2849160	2849550
chr17	2931210	2931410
chr17	3004650	3004850
chr17	3640220	3640530
chr17	3795510	3795800
chr17	3964100	3964370
chr17	6443870	6444430
chr17	6651340	6651660
chr17	7836680	7836980
chr17	8079400	8079710
chr17	10033840	10034070
chr17	14297620	14297930
chr17	14301060	14301340
chr17	14458570	14458810
chr17	14790770	14791000
chr17	15236480	15236700
chr17	16975350	16975750
chr17	17108170	17108470
chr17	17403380	17403650
chr17	17420500	17420770
chr17	17669360	17669560
chr17	17757060	17757540
chr17	17766400	17766610
chr17	17782170	17782450
chr17	17783190	17783890
chr17	17823980	17824300
chr17	17886160	17886410
chr17	17886690	17886890
chr17	19042760	19043140
chr17	19062800	19063050
chr17	19187650	19187920
chr17	19648570	19649030
chr17	20073260	20073470
chr17	21284540	21284760
chr17	21288450	21288860
chr17	21739770	21740020
chr17	22142010	22142230
chr17	28335150	28335380
chr17	28812610	28812820
chr17	29112410	29112760
chr17	29113180	29113450
chr17	29138100	29138420
chr17	29560100	29560350
chr17	29561620	29561980
chr17	29566440	29566640
chr17	29760500	29760750
chr17	29929530	29929820
chr17	30730650	30730880
chr17	31309740	31310180
chr17	31565320	31565540
chr17	33024410	33024610
chr17	35540620	35541180
chr17	37828420	37828680
chr17	37829590	37829840
chr17	38486080	38486290
chr17	38591440	38591710
chr17	38728430	38728680
chr17	38898560	38898860
chr17	39618660	39619050
chr17	39694680	39694880
chr17	40191670	40191970
chr17	40318220	40318460
chr17	40339110	40339410
chr17	40345140	40345420
chr17	42556160	42556480
chr17	43239880	43240100
chr17	43272720	43273010
chr17	43467840	43468040
chr17	43803870	43804100
chr17	44385650	44385950
chr17	44601910	44602140
chr17	44604320	44604890
chr17	44849890	44850090
chr17	45227230	45227690
chr17	45380560	45380760
chr17	45584330	45584970
chr17	46628950	46629170
chr17	47205260	47205970
chr17	47219130	47219480
chr17	47323400	47323740
chr17	47502700	47502930
chr17	48107490	48107750
chr17	49204340	49204600
chr17	49414690	49414960
chr17	49739710	49740310
chr17	49748990	49749230
chr17	50867310	50867820
chr17	51154310	51154590
chr17	51650040	51650410
chr17	55437030	55437250
chr17	56977790	56978010
chr17	57283650	57283870
chr17	57441240	57441910
chr17	57443450	57444950
chr17	57446220	57446590
chr17	57447590	57447900
chr17	57471760	57472070
chr17	57518920	57519710
chr17	57525420	57525630
chr17	57548220	57548500
chr17	57549260	57549520
chr17	57550880	57551490
chr17	57551770	57552440
chr17	57554260	57554470
chr17	57554710	57554910
chr17	57558040	57558310
chr17	57811000	57811300
chr17	57868650	57868860
chr17	57874090	57874670
chr17	57915870	57916120
chr17	57925440	57925760
chr17	57927190	57927490
chr17	57940300	57940640
chr17	57993660	57993930
chr17	58333600	58334050
chr17	58334990	58335320
chr17	58335700	58335990
chr17	58336670	58337110
chr17	58518040	58518240
chr17	59155320	59155580
chr17	59620760	59621110
chr17	59641980	59642390
chr17	59643550	59643790
chr17	60391870	60392370
chr17	61403160	61403360
chr17	61411610	61411940
chr17	61863060	61863350
chr17	62470960	62471310
chr17	63841780	63842090
chr17	63843260	63843540
chr17	63932120	63932320
chr17	63985200	63985510
chr17	63990460	63990760
chr17	64505620	64505920
chr17	64985880	64986670
chr17	65123140	65123420
chr17	66192010	66192310
chr17	66785960	66786160
chr17	66787610	66787930
chr17	66789520	66790150
chr17	66806410	66806690
chr17	66807480	66807960
chr17	68248120	68248390
chr17	68398610	68399050
chr17	69581490	69581980
chr17	72465480	72465810
chr17	73311250	73311560
chr17	74213860	74214220
chr17	74339790	74340030
chr17	74430020	74430440
chr17	74987710	74987980
chr17	75025670	75026050
chr17	75109960	75110200
chr17	75338660	75338880
chr17	75346910	75347160
chr17	75487970	75488290
chr17	75557790	75558030
chr17	75626260	75626550
chr17	76244390	76244630
chr17	76272050	76272550
chr17	76480800	76481150
chr17	76492000	76492890
chr17	76697440	76697660
chr17	76738270	76738520
chr17	76786360	76786650
chr17	76820450	76820780
chr17	76845830	76846190
chr17	76997640	76998020
chr17	77123770	77123970
chr17	77389560	77389890
chr17	77400330	77400680
chr17	77419980	77420190
chr17	77421380	77421830
chr17	77444910	77445460
chr17	77454280	77454490
chr17	77571380	77571830
chr17	77957860	77958480
chr17	78715350	78715550
chr17	78716840	78717290
chr17	78782500	78782700
chr17	79760100	79760310
chr17	80036000	80036260
chr17	80218240	80218480
chr17	80397750	80398160
chr17	80413670	80413880
chr17	80886070	80886560
chr17	80914140	80914430
chr17	80987770	80987990
chr17	81159310	81159530
chr17	81396930	81397130
chr17	81397390	81397680
chr17	81398390	81399080
chr17	81401830	81402120
chr17	81409610	81409840
chr17	81430050	81430340
chr17	81440030	81440370
chr17	81448760	81449130
chr17	81450900	81451250
chr17	81511290	81511810
chr17	81703100	81703390
chr17	82400130	82400350
chr17	82490220	82490780
chr17	82502710	82502960
chr17	83156050	83156460
chr18	332640	332990
chr18	456400	456660
chr18	456900	457260
chr18	2898190	2898410
chr18	2913830	2914160
chr18	3247480	3248120
chr18	8607950	8608180
chr18	8944760	8945200
chr18	8951560	8951840
chr18	9475910	9476110
chr18	9482550	9482750
chr18	9797170	9797410
chr18	10475880	10476140
chr18	13137690	13137980
chr18	13301330	13301600
chr18	13381810	13382010
chr18	13611900	13612310
chr18	14701100	14702070
chr18	15493180	15493490
chr18	16265800	16266010
chr18	23231500	23231980
chr18	23862860	23863360
chr18	32803250	32803580
chr18	35466830	35467200
chr18	35467400	35467730
chr18	36083640	36084000
chr18	36629340	36629670
chr18	38454950	38455190
chr18	44759270	44759760
chr18	47931300	47931790
chr18	48539810	48540020
chr18	48675140	48675350
chr18	48801290	48801620
chr18	48933250	48933470
chr18	48948390	48948890
chr18	48949140	48949480
chr18	49022340	49022660
chr18	49023040	49023500
chr18	49023720	49025540
chr18	49052910	49053940
chr18	49054820	49055660
chr18	49055820	49056280
chr18	49057160	49057550
chr18	49057800	49058170
chr18	49059220	49059630
chr18	49061790	49062420
chr18	49564540	49564760
chr18	50266340	50266550
chr18	51154170	51154550
chr18	54247020	54247390
chr18	54269570	54269960
chr18	55321630	55321850
chr18	55419810	55420010
chr18	55420340	55421150
chr18	55421620	55422980
chr18	55423340	55424070
chr18	55455720	55456070
chr18	55491080	55491290
chr18	55491460	55492230
chr18	55858840	55859220
chr18	56208160	56208520
chr18	56210140	56210930
chr18	56235500	56236020
chr18	56638460	56638670
chr18	57077780	57077980
chr18	58195420	58195710
chr18	58400270	58400680
chr18	58405710	58405920
chr18	58671320	58671630
chr18	59865670	59865940
chr18	59923540	59923890
chr18	62186700	62186980
chr18	62612430	62612650
chr18	63098080	63098610
chr18	63098790	63099160
chr18	63099990	63100490
chr18	63553080	63553290
chr18	75658140	75658430
chr18	77023290	77023650
chr18	77107930	77108240
chr18	77133500	77133960
chr18	77169340	77169590
chr18	79283360	79283840
chr18	79442700	79442930
chr18	79465700	79466110
chr18	79506660	79506930
chr18	79507390	79507620
chr18	79819910	79820140
chr19	1363340	1363730
chr19	1648650	1648860
chr19	1841480	1841780
chr19	1843160	1843690
chr19	2076460	2076780
chr19	2083740	2084010
chr19	2089800	2090010
chr19	2224230	2224440
chr19	2525460	2525670
chr19	2544520	2544870
chr19	2616920	2617370
chr19	2624240	2624580
chr19	2824050	2824300
chr19	3154860	3155090
chr19	3516600	3516880
chr19	4375470	4376300
chr19	4895670	4895890
chr19	4977270	4977520
chr19	6372750	6373170
chr19	6502150	6502460
chr19	6577460	6577910
chr19	6675020	6675280
chr19	6801660	6801940
chr19	6802200	6802520
chr19	7179840	7180070
chr19	7348970	7349320
chr19	10236330	10236720
chr19	10419850	10420120
chr19	10502970	10503390
chr19	10590040	10590280
chr19	10968520	10969060
chr19	11021240	11021490
chr19	11035760	11036030
chr19	11738190	11738480
chr19	11738770	11739150
chr19	12793620	12793880
chr19	13164420	13164640
chr19	13172600	13172950
chr19	14375570	14376060
chr19	14542410	14542780
chr19	14545550	14545970
chr19	15197500	15197710
chr19	16118760	16118960
chr19	16366740	16367030
chr19	16370760	16370970
chr19	16587990	16588500
chr19	16834280	16834480
chr19	16895860	16896630
chr19	17243050	17243310
chr19	17247940	17248170
chr19	17303240	17303440
chr19	17405400	17405680
chr19	17527080	17527280
chr19	17950630	17950920
chr19	18001560	18001790
chr19	18023460	18023720
chr19	18024100	18024380
chr19	18173530	18173780
chr19	18514590	18514930
chr19	18649580	18649920
chr19	18700650	18701080
chr19	18718480	18718680
chr19	18906520	18906740
chr19	19138090	19138420
chr19	19385440	19385730
chr19	19901090	19901290
chr19	20776330	20776550
chr19	20923190	20923450
chr19	28394370	28394620
chr19	33261760	33262000
chr19	34270070	34270280
chr19	35045620	35046210
chr19	35074830	35075300
chr19	35213620	35213970
chr19	36270950	36271280
chr19	36278750	36278990
chr19	36286070	36286380
chr19	38048360	38048570
chr19	38253170	38253550
chr19	39531910	39532110
chr19	39941520	39941800
chr19	40230320	40230650
chr19	40605370	40605610
chr19	41535130	41535470
chr19	41548880	41549390
chr19	41552500	41553020
chr19	42076050	42076330
chr19	42290970	42291180
chr19	42396930	42397300
chr19	43778000	43778270
chr19	44753210	44753410
chr19	45467720	45467970
chr19	45469060	45469370
chr19	45792760	45792960
chr19	46278030	46278570
chr19	47753110	47753490
chr19	48255670	48255920
chr19	48329780	48330110
chr19	49470520	49470870
chr19	50723630	50723870
chr19	51292760	51293490
chr19	51294660	51294860
chr19	51441650	51441870
chr19	54285800	54286030
chr19	54345480	54345760
chr19	54346000	54346220
chr19	54388430	54388760
chr19	54591910	54592180
chr19	54624550	54624880
chr19	55166310	55166590
chr19	55675850	55676050
chr19	56140880	56141170
chr19	57819810	57820060
chr19	58002610	58002840
chr1_KI270713v1_random	32570	33020
chr2	447030	447540
chr2	545690	545890
chr2	674320	674610
chr2	676150	676490
chr2	1010620	1010950
chr2	1173530	1173870
chr2	1707990	1708220
chr2	1712360	1713070
chr2	1715530	1715950
chr2	1727040	1727410
chr2	1729110	1729340
chr2	1730400	1731130
chr2	1732200	1732480
chr2	1735060	1735260
chr2	1744070	1744530
chr2	1865020	1865250
chr2	3142380	3142590
chr2	3180640	3181180
chr2	3253990	3255050
chr2	3656870	3657490
chr2	6780640	6780880
chr2	7625470	7625820
chr2	7633870	7634580
chr2	8152800	8153000
chr2	8302040	8302550
chr2	8538930	8539280
chr2	8544000	8544360
chr2	8574810	8575460
chr2	8583260	8583610
chr2	9555310	9555690
chr2	9642850	9643050
chr2	9643240	9643450
chr2	9643670	9643880
chr2	9768330	9768590
chr2	10120460	10120790
chr2	10192380	10192630
chr2	10389420	10389620
chr2	10409310	10409600
chr2	10436670	10436950
chr2	10448030	10448240
chr2	10812090	10812440
chr2	11697730	11697930
chr2	12613490	12613730
chr2	14294150	14294650
chr2	17798630	17799010
chr2	17800930	17801140
chr2	17804310	17805600
chr2	17805900	17806100
chr2	17813290	17813800
chr2	17814010	17814230
chr2	17821040	17821250
chr2	17822310	17822600
chr2	17879120	17879330
chr2	17912080	17912610
chr2	20051790	20052110
chr2	20526460	20526750
chr2	20566060	20566310
chr2	20579170	20579670
chr2	25301670	25301930
chr2	25306160	25306450
chr2	25673370	25673590
chr2	26033270	26033670
chr2	26244820	26245130
chr2	26345610	26345890
chr2	26772250	26772460
chr2	28390740	28390960
chr2	31219470	31219700
chr2	32063690	32063890
chr2	32425580	32425980
chr2	33475920	33476120
chr2	33599450	33599730
chr2	37892700	37892990
chr2	39436540	39436870
chr2	39483770	39484140
chr2	39732450	39732770
chr2	41241600	41241800
chr2	42810210	42810570
chr2	42811010	42811220
chr2	43133040	43133420
chr2	43201370	43201590
chr2	43220890	43221280
chr2	43240010	43240300
chr2	44044510	44044740
chr2	44168080	44168570
chr2	45734780	45735040
chr2	45919210	45919540
chr2	46548290	46548500
chr2	46940020	46940420
chr2	46984370	46985280
chr2	46986300	46986620
chr2	47071230	47071500
chr2	47176610	47176820
chr2	47698370	47698590
chr2	53767610	53767950
chr2	54558610	54559020
chr2	54561110	54561440
chr2	54574530	54574760
chr2	54628000	54628430
chr2	54628620	54628970
chr2	54634700	54634980
chr2	54635140	54635410
chr2	55859840	55860400
chr2	56001890	56002200
chr2	56011570	56012570
chr2	56014030	56014270
chr2	56015590	56016290
chr2	56017490	56017710
chr2	56017930	56018570
chr2	58046910	58047420
chr2	60100070	60100430
chr2	60351150	60351990
chr2	60352630	60353120
chr2	60353390	60353780
chr2	60365660	60365870
chr2	60366050	60366600
chr2	60372110	60372310
chr2	60413430	60413790
chr2	60545190	60545560
chr2	61536590	61536860
chr2	61854200	61854510
chr2	61854670	61854920
chr2	62141070	62141340
chr2	62293600	62294050
chr2	63841200	63841550
chr2	64857830	64858080
chr2	64989020	64989250
chr2	65554900	65555130
chr2	68385460	68385690
chr2	68813320	68813750
chr2	68829660	68829930
chr2	69693280	69693620
chr2	69695640	69695840
chr2	69767190	69767400
chr2	69914440	69914780
chr2	70132410	70132670
chr2	71068740	71068980
chr2	71276550	71276960
chr2	72961430	72962260
chr2	73071460	73071720
chr2	73283680	73283970
chr2	73385450	73385670
chr2	74002150	74002510
chr2	74020920	74021670
chr2	74037560	74037930
chr2	74455380	74455610
chr2	74777600	74778540
chr2	75604490	75605120
chr2	76307260	76307550
chr2	84894480	84894690
chr2	85445840	85446040
chr2	85887940	85888160
chr2	86036990	86037220
chr2	86037450	86037740
chr2	88398410	88398680
chr2	88606620	88607120
chr2	88607500	88607900
chr2	88608330	88608590
chr2	88627980	88628240
chr2	90210350	90210610
chr2	91485530	91485850
chr2	95007840	95008040
chr2	95165400	95165600
chr2	96241890	96242240
chr2	96528240	96528460
chr2	96857090	96857440
chr2	97589560	97589910
chr2	98559360	98559660
chr2	98727560	98727900
chr2	98758000	98758300
chr2	100110860	100111180
chr2	100142030	100142250
chr2	100235250	100235620
chr2	101113520	101113800
chr2	101223670	101223880
chr2	106159080	106159320
chr2	106160040	106160570
chr2	106184280	106184610
chr2	109113320	109113570
chr2	109213830	109214170
chr2	109479050	109479280
chr2	109481040	109481260
chr2	109507560	109507770
chr2	110675080	110675350
chr2	110806250	110806530
chr2	111057580	111057950
chr2	111705390	111705800
chr2	111883810	111884030
chr2	112158920	112159140
chr2	112174340	112174680
chr2	113174150	113174560
chr2	118013860	118014100
chr2	118971560	118971850
chr2	119366840	119367170
chr2	120701900	120702100
chr2	121530710	121531070
chr2	127094520	127094940
chr2	127626350	127626680
chr2	127633920	127634270
chr2	127886180	127886490
chr2	128555790	128556120
chr2	128600820	128601210
chr2	128716390	128716630
chr2	128901400	128902210
chr2	130263470	130264020
chr2	134287560	134287780
chr2	134411600	134412100
chr2	134976150	134976420
chr2	136111030	136111330
chr2	136118960	136119660
chr2	136125650	136127180
chr2	136127360	136128490
chr2	136129020	136129230
chr2	136129520	136130020
chr2	136130270	136130860
chr2	136131330	136132270
chr2	136132780	136134330
chr2	136135740	136136680
chr2	136206240	136207720
chr2	136210160	136211210
chr2	136211800	136212260
chr2	136212790	136213620
chr2	136213820	136214100
chr2	136238120	136239310
chr2	136239620	136240020
chr2	136240220	136240600
chr2	136243070	136243450
chr2	136243650	136244700
chr2	136245960	136246290
chr2	136250460	136250780
chr2	136251510	136252510
chr2	136253500	136254070
chr2	136256060	136256340
chr2	136377460	136377680
chr2	143128580	143129030
chr2	144519240	144519520
chr2	144547260	144547520
chr2	145410980	145412090
chr2	145412250	145412580
chr2	151637430	151637630
chr2	152099200	152099400
chr2	152612220	152612810
chr2	158456350	158456830
chr2	158656660	158657120
chr2	158795270	158795560
chr2	159615600	159615840
chr2	165573960	165574190
chr2	168521260	168521500
chr2	168531280	168531650
chr2	171433930	171434350
chr2	171687490	171687720
chr2	172442130	172442470
chr2	172457990	172458200
chr2	173075860	173076380
chr2	173572870	173573180
chr2	174593450	174594280
chr2	174597290	174597700
chr2	174624740	174625110
chr2	174633660	174633890
chr2	174634670	174634940
chr2	174764210	174764470
chr2	175004910	175005120
chr2	176002030	176002250
chr2	176753880	176754190
chr2	178481220	178481440
chr2	179206830	179207130
chr2	180006760	180007180
chr2	181410980	181411540
chr2	181458210	181458680
chr2	182715660	182715970
chr2	183124500	183124790
chr2	190881680	190881880
chr2	196170360	196170880
chr2	196171750	196172010
chr2	196176210	196176490
chr2	196413940	196414200
chr2	196415510	196415810
chr2	197453390	197453880
chr2	199310850	199311310
chr2	200526020	200526520
chr2	200695460	200695720
chr2	200709440	200709660
chr2	201257860	201258210
chr2	201258480	201258700
chr2	201621830	201622040
chr2	201642760	201643210
chr2	202911430	202911630
chr2	205706990	205707270
chr2	205914690	205914890
chr2	207136160	207136410
chr2	213151950	213152150
chr2	214086490	214086690
chr2	216665570	216665800
chr2	218017540	218017750
chr2	222655900	222656280
chr2	223816290	223816670
chr2	224938900	224939300
chr2	226705060	226705260
chr2	229416260	229416480
chr2	230690470	230690670
chr2	230870640	230870870
chr2	230953730	230953950
chr2	231007920	231008260
chr2	231391660	231391970
chr2	231614460	231614660
chr2	231665770	231666000
chr2	231667310	231667710
chr2	231672190	231672490
chr2	231674270	231674530
chr2	231682670	231683080
chr2	231748450	231748840
chr2	231961440	231961900
chr2	232315340	232315600
chr2	232400180	232400430
chr2	233059930	233060200
chr2	234164490	234164750
chr2	234189360	234189600
chr2	234292100	234292310
chr2	235433140	235433380
chr2	235648050	235648350
chr2	236318210	236318440
chr2	236753900	236754120
chr2	236754400	236754780
chr2	237159410	237159790
chr2	237558870	237559210
chr2	237617580	237617980
chr2	237943530	237943820
chr2	238376990	238377320
chr2	239267320	239267790
chr2	239369740	239369950
chr2	239945120	239945450
chr2	240160570	240160770
chr2	241010060	241010270
chr2	241315310	241315550
chr2	241356670	241356950
chr2	241374570	241374890
chr2	241618680	241619020
chr2	241870700	241870980
chr20	844160	844380
chr20	1803810	1804140
chr20	1954320	1954630
chr20	2178550	2179050
chr20	3046080	3046410
chr20	3796600	3796850
chr20	3842200	3842450
chr20	4082640	4082950
chr20	5119330	5119680
chr20	5165940	5166150
chr20	9616450	9616660
chr20	12201310	12201640
chr20	13223750	13224000
chr20	15886080	15886520
chr20	16041260	16041580
chr20	16050340	16050680
chr20	17650730	17650930
chr20	17916670	17917070
chr20	17969120	17969470
chr20	19706380	19706620
chr20	19952100	19952300
chr20	20052540	20052780
chr20	20466430	20466640
chr20	21534570	21535010
chr20	21632290	21632820
chr20	23125300	23125720
chr20	23361650	23361910
chr20	23488780	23489110
chr20	23622990	23623200
chr20	23642440	23642650
chr20	23655740	23656140
chr20	24183540	24183980
chr20	24769310	24769510
chr20	24784920	24785330
chr20	24872840	24873220
chr20	24965450	24965680
chr20	24992020	24992220
chr20	25036420	25036770
chr20	25058470	25058880
chr20	25281990	25282490
chr20	25485060	25485260
chr20	25685440	25685800
chr20	25686650	25686890
chr20	25696580	25696930
chr20	26659830	26660100
chr20	30937140	30937370
chr20	31684140	31684560
chr20	31739020	31739480
chr20	31868870	31869260
chr20	31975140	31975380
chr20	32109740	32110200
chr20	32792440	32792720
chr20	32796820	32797100
chr20	33778770	33779240
chr20	35462210	35462430
chr20	35619260	35619630
chr20	35664340	35664590
chr20	36097090	36097460
chr20	36098430	36098670
chr20	36845540	36845750
chr20	37968680	37968910
chr20	38806820	38807030
chr20	38873060	38873380
chr20	38875130	38875490
chr20	41011450	41011680
chr20	43667770	43668070
chr20	43710510	43710740
chr20	43751430	43751780
chr20	43825520	43825750
chr20	44211240	44211440
chr20	44646430	44646960
chr20	45363160	45363480
chr20	45684190	45684440
chr20	47262410	47262700
chr20	48398350	48398650
chr20	48398980	48399210
chr20	48599160	48599440
chr20	48722080	48722280
chr20	48738270	48738510
chr20	48738860	48739140
chr20	48788480	48788750
chr20	48846410	48846640
chr20	49620110	49620320
chr20	50510680	50510940
chr20	53580110	53580330
chr20	53839430	53839980
chr20	53872800	53873090
chr20	53899590	53899940
chr20	53926790	53926990
chr20	57198350	57198700
chr20	57316620	57317070
chr20	57317630	57317830
chr20	57318160	57318510
chr20	57401020	57401270
chr20	57586680	57586950
chr20	57680310	57680550
chr20	57680710	57681100
chr20	57710230	57710580
chr20	57762320	57762520
chr20	59004980	59005260
chr20	59122940	59123160
chr20	59385700	59385970
chr20	59469670	59470980
chr20	59473220	59473530
chr20	60058590	60059150
chr20	60266150	60266490
chr20	60362430	60362850
chr20	60403160	60403390
chr20	61083180	61083720
chr20	61090680	61090940
chr20	61101060	61101370
chr20	61745640	61746260
chr20	62191830	62192220
chr20	62517070	62517310
chr20	62826320	62826550
chr20	62831270	62832040
chr20	62835730	62836020
chr20	63148860	63149190
chr20	63149390	63149600
chr20	63149910	63150660
chr20	63151020	63151430
chr20	63283920	63284180
chr20	63635580	63635900
chr20	64088620	64088870
chr21	9334510	9334780
chr21	15513950	15514260
chr21	16194590	16194980
chr21	22960950	22961310
chr21	22961500	22961770
chr21	23968880	23969480
chr21	28516990	28517240
chr21	29024600	29024880
chr21	29079120	29079320
chr21	30391180	30391420
chr21	31133090	31133630
chr21	31180780	31181120
chr21	33230780	33231020
chr21	33301210	33301490
chr21	33308580	33309450
chr21	33541980	33542400
chr21	34020230	34020550
chr21	34886590	34886800
chr21	34887810	34888190
chr21	35205120	35205490
chr21	35505380	35505680
chr21	35528670	35529100
chr21	35543660	35543870
chr21	36150400	36150750
chr21	37064310	37064530
chr21	38384980	38385210
chr21	38439410	38439730
chr21	38440140	38440380
chr21	38475360	38477280
chr21	38487770	38488510
chr21	38490230	38490600
chr21	38494750	38495080
chr21	38495680	38496610
chr21	38497160	38497460
chr21	38497670	38498000
chr21	38498500	38499110
chr21	38772980	38773580
chr21	38773840	38774140
chr21	38980910	38981160
chr21	38984620	38985700
chr21	38985900	38986450
chr21	38987010	38988220
chr21	38988440	38989330
chr21	38990180	38990550
chr21	38991510	38991990
chr21	38997370	38997920
chr21	39006490	39007240
chr21	39020780	39021140
chr21	39183470	39183720
chr21	41368910	41369110
chr21	41420650	41420900
chr21	41926430	41926670
chr21	42011870	42012150
chr21	42061670	42061930
chr21	42063220	42064140
chr21	42107780	42108600
chr21	42117030	42117400
chr21	42219360	42219630
chr21	42232610	42232980
chr21	42234210	42234690
chr21	42384320	42384660
chr21	42397310	42397530
chr21	42424760	42425120
chr21	42431000	42431280
chr21	42465380	42465580
chr21	42557300	42557730
chr21	43016030	43016250
chr21	43362630	43362910
chr21	44207260	44207660
chr21	44297780	44298060
chr21	44346100	44346460
chr21	44920920	44921120
chr21	44928570	44928780
chr21	44952490	44952760
chr21	44955840	44956100
chr21	44956390	44956590
chr21	44988950	44989620
chr21	44994420	44994800
chr21	44999070	44999700
chr21	44999910	45000330
chr21	45122530	45122890
chr21	45551130	45551370
chr21	46635170	46635560
chr22	10739970	10740190
chr22	17237230	17237510
chr22	17944510	17944830
chr22	18114030	18114520
chr22	18163970	18164180
chr22	18164400	18164950
chr22	18733620	18733900
chr22	19176060	19176400
chr22	19821070	19821430
chr22	19822620	19822890
chr22	19854530	19854950
chr22	19891780	19892010
chr22	20034430	20034780
chr22	20181810	20182140
chr22	20783980	20784410
chr22	21735600	21735880
chr22	22022770	22023050
chr22	22201520	22202090
chr22	22244660	22245130
chr22	22248700	22248980
chr22	22249560	22249760
chr22	22298330	22298550
chr22	22357080	22357350
chr22	22357560	22357780
chr22	22375580	22375860
chr22	22653110	22653520
chr22	22720320	22720580
chr22	22858180	22858600
chr22	22861780	22862100
chr22	22865340	22865550
chr22	22871510	22871760
chr22	22906110	22906430
chr22	22907760	22908190
chr22	22910270	22911060
chr22	22923850	22924350
chr22	22925900	22926300
chr22	22928610	22929280
chr22	22930960	22931210
chr22	22931370	22931850
chr22	22932010	22932350
chr22	22934750	22935580
chr22	22935910	22936800
chr22	22942160	22942680
chr22	22942980	22943800
chr22	22950910	22951390
chr22	23110520	23110730
chr22	23182960	23183470
chr22	23185040	23185290
chr22	23220640	23220850
chr22	23521990	23522220
chr22	23575920	23576300
chr22	23578240	23581650
chr22	23582760	23584140
chr22	23591390	23591620
chr22	23751540	23751930
chr22	23752590	23752980
chr22	23801140	23801350
chr22	23838460	23838780
chr22	24068550	24069010
chr22	24069700	24069900
chr22	24432510	24432980
chr22	24503390	24503640
chr22	24510740	24511190
chr22	24634930	24635560
chr22	24643960	24644300
chr22	24697430	24697690
chr22	24727500	24727870
chr22	25085600	25085910
chr22	25086120	25086560
chr22	25373880	25374280
chr22	26479640	26480320
chr22	26487490	26487950
chr22	26535970	26536240
chr22	26543730	26544020
chr22	26546250	26546640
chr22	26610320	26610530
chr22	27378140	27378400
chr22	28792120	28792320
chr22	28799660	28800380
chr22	28800560	28801100
chr22	28802120	28802480
chr22	28818290	28818670
chr22	29364390	29365060
chr22	29738340	29738560
chr22	30020780	30021030
chr22	30021750	30022310
chr22	30305510	30305910
chr22	30310130	30310440
chr22	31344820	31345080
chr22	33568170	33569280
chr22	35349590	35349800
chr22	35611730	35611960
chr22	35859870	35860170
chr22	36156760	36157170
chr22	36386680	36387000
chr22	36862900	36863190
chr22	37053860	37054390
chr22	37054590	37055130
chr22	37080640	37080850
chr22	37484030	37484270
chr22	37679920	37680230
chr22	37918430	37918630
chr22	38373800	38374310
chr22	38761060	38761340
chr22	39003400	39003720
chr22	39067130	39067330
chr22	39351550	39351970
chr22	39950040	39950370
chr22	40436210	40436410
chr22	40436570	40436770
chr22	41952410	41952720
chr22	43119000	43119260
chr22	43130010	43130230
chr22	44109160	44109410
chr22	45263630	45263860
chr22	45639920	45640200
chr22	45948400	45948600
chr22	46036140	46036460
chr22	46296450	46296680
chr22	46356410	46356610
chr22	46506320	46506610
chr22	46774970	46775200
chr22	48577910	48578940
chr22	48580300	48580740
chr22	48581440	48581730
chr22	48587480	48587980
chr22	48588390	48588850
chr22	48589440	48590130
chr22	48635490	48635950
chr22	50181700	50181910
chr22	50189970	50190700
chr22	50436050	50436250
chr22	50620700	50621170
chr3	4525530	4525730
chr3	4868580	4868830
chr3	4979020	4979250
chr3	4983980	4984440
chr3	5011760	5012110
chr3	5181700	5181930
chr3	8658360	8658680
chr3	9780050	9780320
chr3	10193280	10193630
chr3	10352260	10352510
chr3	10357870	10358260
chr3	10370210	10370420
chr3	10457050	10457250
chr3	11642620	11642840
chr3	13015070	13015320
chr3	13046520	13047030
chr3	13071840	13072310
chr3	13072790	13073090
chr3	13077890	13078130
chr3	13088220	13088470
chr3	14287020	14287290
chr3	14336560	14336800
chr3	14352060	14352470
chr3	15647500	15647710
chr3	15647910	15648120
chr3	15797770	15798050
chr3	16512050	16512460
chr3	16801330	16801620
chr3	17195820	17196350
chr3	17741930	17742200
chr3	20040690	20040940
chr3	20186030	20186240
chr3	23070030	23070660
chr3	23071180	23072010
chr3	25665470	25665840
chr3	25903350	25904010
chr3	25972980	25974360
chr3	25975170	25975690
chr3	25977790	25978910
chr3	25982750	25983520
chr3	26017880	26018140
chr3	26018670	26020080
chr3	26100100	26100570
chr3	26100770	26101790
chr3	26102430	26103230
chr3	26103930	26104490
chr3	26104650	26106790
chr3	30602680	30602950
chr3	30604740	30605430
chr3	30606230	30606490
chr3	30607370	30607730
chr3	30643120	30643410
chr3	30658650	30659040
chr3	30719410	30719630
chr3	30747900	30748120
chr3	30891220	30891480
chr3	31004260	31004580
chr3	31226080	31227190
chr3	31230720	31231040
chr3	32401290	32401530
chr3	32420300	32420650
chr3	32423910	32424170
chr3	32466640	32467460
chr3	32571040	32571260
chr3	34198490	34198860
chr3	35394100	35394530
chr3	35639660	35640140
chr3	35642060	35642440
chr3	35653310	35653710
chr3	35654230	35654640
chr3	35659630	35659950
chr3	35664280	35664720
chr3	36891910	36892240
chr3	36893250	36893590
chr3	37703790	37704150
chr3	38023740	38023980
chr3	38137190	38137560
chr3	41962000	41962530
chr3	42582030	42582290
chr3	43246060	43246420
chr3	44184460	44184660
chr3	45560270	45560630
chr3	46090310	46091160
chr3	46092270	46092830
chr3	46095160	46095370
chr3	46383350	46383750
chr3	46384120	46384360
chr3	46405930	46406250
chr3	46407200	46407530
chr3	46408100	46408410
chr3	46413950	46414340
chr3	46538990	46539310
chr3	46542140	46542390
chr3	46545920	46546460
chr3	46549970	46550270
chr3	46660590	46661030
chr3	46927220	46927480
chr3	48338550	48338750
chr3	48465700	48466060
chr3	48507460	48507850
chr3	48851720	48852080
chr3	49345380	49345760
chr3	49443990	49444240
chr3	49659630	49660000
chr3	49805740	49806120
chr3	50246010	50246240
chr3	50328600	50328850
chr3	50601840	50602080
chr3	51968770	51968970
chr3	52022570	52022820
chr3	52023750	52024280
chr3	52290240	52290590
chr3	53073240	53073450
chr3	53160710	53161070
chr3	53169200	53169410
chr3	53249720	53249930
chr3	53881770	53882070
chr3	53977870	53978210
chr3	53989060	53990360
chr3	54014190	54014620
chr3	54048080	54048930
chr3	54121930	54122140
chr3	54262480	54262680
chr3	57048690	57049180
chr3	57556760	57557010
chr3	57596730	57596950
chr3	57597720	57597930
chr3	58041510	58041880
chr3	58356120	58356410
chr3	58433680	58434000
chr3	58585320	58585520
chr3	66386370	66386590
chr3	66398580	66398790
chr3	66405450	66405860
chr3	66485470	66485680
chr3	66498570	66498980
chr3	66501080	66501520
chr3	69085070	69085370
chr3	71063200	71063430
chr3	71065030	71065290
chr3	71444110	71444670
chr3	71542500	71542990
chr3	72233280	72233480
chr3	72255980	72256330
chr3	72258670	72259240
chr3	72309990	72310200
chr3	72336850	72337080
chr3	76383450	76383820
chr3	76384060	76384430
chr3	81761550	81761930
chr3	81956060	81956280
chr3	82079320	82079570
chr3	82080170	82080370
chr3	82080610	82080920
chr3	99011780	99012120
chr3	99012340	99012750
chr3	100048070	100048320
chr3	100401210	100401470
chr3	106945680	106945920
chr3	108101200	108101500
chr3	108124650	108124860
chr3	111539790	111540060
chr3	112092350	112092590
chr3	112114730	112115040
chr3	112125420	112126020
chr3	112127600	112127800
chr3	112562050	112562310
chr3	112990990	112991240
chr3	113695820	113696020
chr3	114005010	114005750
chr3	114213700	114214260
chr3	120095030	120095400
chr3	120348700	120349240
chr3	122091500	122091900
chr3	122577430	122577810
chr3	123155630	123155870
chr3	123201970	123202220
chr3	123301920	123302270
chr3	126817540	126817840
chr3	126954930	126955130
chr3	127216190	127216450
chr3	127217160	127217370
chr3	127221200	127221440
chr3	127762470	127762750
chr3	128153590	128153880
chr3	128369070	128369280
chr3	128998810	128999040
chr3	129315080	129315380
chr3	129558540	129558820
chr3	130094410	130094660
chr3	131796240	131796560
chr3	131796940	131797320
chr3	133492410	133492700
chr3	133573370	133573830
chr3	136862260	136862630
chr3	138594070	138594300
chr3	138834440	138834840
chr3	139534390	139534620
chr3	141795570	141796010
chr3	141796340	141796550
chr3	143119240	143119630
chr3	143121050	143121400
chr3	143121630	143122160
chr3	143123630	143123830
chr3	143218480	143218940
chr3	143236460	143236870
chr3	143526160	143526850
chr3	143527580	143530480
chr3	143536880	143537120
chr3	143585910	143586290
chr3	143587530	143587850
chr3	143588190	143588440
chr3	143669070	143669320
chr3	143669630	143669900
chr3	143674210	143674480
chr3	143822220	143822510
chr3	143970770	143971280
chr3	145089160	145089400
chr3	149129280	149129570
chr3	149752450	149752710
chr3	149812820	149813070
chr3	151169590	151170060
chr3	151170560	151170810
chr3	151210920	151211120
chr3	151584560	151584780
chr3	152268950	152269590
chr3	155079650	155080320
chr3	155080810	155081440
chr3	155081720	155082230
chr3	155092870	155093300
chr3	155093510	155093730
chr3	155109250	155109450
chr3	155109770	155110340
chr3	155110880	155111740
chr3	162598460	162598670
chr3	162601410	162601920
chr3	167735130	167735440
chr3	169812940	169813210
chr3	169966380	169966700
chr3	172107370	172107590
chr3	177360060	177360600
chr3	177642590	177642830
chr3	177724040	177724640
chr3	179037030	179037480
chr3	179038680	179039060
chr3	179170900	179171310
chr3	179652640	179652920
chr3	180602050	180602280
chr3	183447510	183447710
chr3	183511780	183512350
chr3	183563060	183563680
chr3	183564280	183564490
chr3	184466500	184466990
chr3	186432220	186432690
chr3	186947030	186947270
chr3	188439340	188439700
chr3	194071040	194071250
chr3	194305680	194305970
chr3	194306400	194306780
chr3	194364810	194365020
chr3	194368260	194368610
chr3	194687020	194687320
chr3	194910670	194910880
chr3	194974870	194975190
chr3	195002740	195003070
chr3	195126410	195126760
chr3	195150580	195150870
chr3	195154610	195154870
chr3	195623160	195623420
chr3	195907280	195908300
chr3	195954710	195954960
chr3	196666020	196666340
chr3	196996830	196997050
chr3	197022390	197022630
chr3	197023560	197023960
chr3	197298240	197298580
chr3	197659340	197659940
chr3	197734710	197735100
chr3	197736410	197736650
chr3	197749330	197749700
chr3	197750800	197751020
chr3	198080160	198080410
chr4	51170	51390
chr4	51550	51750
chr4	57330	57580
chr4	932440	932710
chr4	999490	999770
chr4	1376470	1376700
chr4	1720240	1720440
chr4	1721350	1721620
chr4	2281750	2282070
chr4	2484870	2485160
chr4	2794630	2794900
chr4	2798200	2798520
chr4	2813290	2813640
chr4	2832480	2832720
chr4	2963040	2963260
chr4	3292130	3292380
chr4	5001760	5002020
chr4	5033430	5033650
chr4	5045420	5045740
chr4	8200480	8200740
chr4	8277210	8277560
chr4	8475900	8476160
chr4	9744070	9744490
chr4	10022980	10023330
chr4	10093530	10093840
chr4	13654410	13654640
chr4	15401050	15401350
chr4	15655610	15655840
chr4	15799830	15800280
chr4	16224300	16224590
chr4	16233480	16233820
chr4	16234150	16234410
chr4	17577510	17577720
chr4	18980440	18980700
chr4	19730060	19730350
chr4	26787700	26788410
chr4	26813740	26814110
chr4	26857790	26858040
chr4	26861610	26862060
chr4	34419940	34420170
chr4	34422890	34423260
chr4	36244580	36244780
chr4	36256760	36257030
chr4	39638050	39638280
chr4	40192960	40193170
chr4	40204990	40205640
chr4	41646770	41647090
chr4	41935200	41935470
chr4	42029460	42029710
chr4	42637060	42637360
chr4	42656420	42656660
chr4	44726360	44726620
chr4	48269960	48270200
chr4	49815770	49816000
chr4	53601250	53601470
chr4	53650880	53651130
chr4	53653650	53654060
chr4	53654970	53655200
chr4	53658290	53659110
chr4	53659560	53660220
chr4	53701770	53702320
chr4	53702490	53702710
chr4	53702910	53703570
chr4	53747360	53747580
chr4	53747900	53748530
chr4	53855380	53855580
chr4	54227500	54228100
chr4	54228310	54228670
chr4	54229270	54229550
chr4	54230360	54230880
chr4	54908680	54909280
chr4	56436210	56436450
chr4	56871280	56871480
chr4	68349400	68349600
chr4	70734530	70734900
chr4	75514230	75514720
chr4	75939910	75940290
chr4	76198140	76198540
chr4	76198990	76199210
chr4	76199570	76199990
chr4	77354770	77355160
chr4	77862220	77862520
chr4	78776940	78777240
chr4	82890950	82891310
chr4	83035180	83035430
chr4	83111970	83112180
chr4	83370120	83370470
chr4	85701830	85702210
chr4	86935670	86936130
chr4	87006450	87006680
chr4	88030870	88031110
chr4	88928720	88929160
chr4	88930770	88931040
chr4	101103290	101103700
chr4	101347720	101347920
chr4	101348200	101348400
chr4	102828260	102828700
chr4	108171300	108171590
chr4	108172940	108173330
chr4	108556870	108557350
chr4	109560270	109560710
chr4	109986540	109986750
chr4	110198150	110198630
chr4	110411090	110411340
chr4	118835750	118836210
chr4	122578540	122578840
chr4	123443670	123443970
chr4	132266830	132267470
chr4	137032420	137032690
chr4	138114050	138114460
chr4	138114670	138115580
chr4	138595410	138595700
chr4	139083160	139083410
chr4	139764330	139764630
chr4	140151680	140152110
chr4	143359680	143359980
chr4	143391220	143391740
chr4	143399050	143399470
chr4	143403030	143403640
chr4	143404360	143404660
chr4	143406450	143407140
chr4	144574340	144575110
chr4	144645210	144645900
chr4	144906300	144907010
chr4	145098260	145098500
chr4	145180250	145180570
chr4	145481320	145481690
chr4	145482960	145483960
chr4	145484350	145484950
chr4	145485350	145485640
chr4	145487830	145488030
chr4	145488840	145489300
chr4	145489530	145490760
chr4	145490930	145491860
chr4	145492700	145493410
chr4	145494890	145495320
chr4	145497130	145497930
chr4	145499400	145499710
chr4	145500160	145500490
chr4	145500810	145501470
chr4	145524330	145524680
chr4	145530940	145531260
chr4	145935910	145936310
chr4	148052690	148052890
chr4	148053540	148053860
chr4	148054550	148054910
chr4	150403110	150403390
chr4	153153510	153153870
chr4	153488620	153489290
chr4	154360590	154360800
chr4	155639900	155640180
chr4	159017820	159018200
chr4	163494760	163495060
chr4	164876780	164877090
chr4	168480350	168480630
chr4	168952980	168953210
chr4	173169840	173170220
chr4	173334660	173335090
chr4	173369910	173370170
chr4	184353660	184353980
chr4	184382440	184382670
chr4	184384020	184384400
chr4	184385850	184386060
chr4	184387270	184387480
chr4	184393630	184393940
chr4	184396040	184396320
chr4	184474130	184474430
chr4	184474800	184475240
chr4	184504050	184504460
chr4	184746040	184746260
chr4	185171700	185171910
chr4	190069020	190069430
chr4	190089780	190089990
chr5	102690	102940
chr5	990160	990380
chr5	1051160	1051460
chr5	1316110	1316710
chr5	1385900	1386100
chr5	1503420	1503640
chr5	1539950	1540190
chr5	1782610	1782950
chr5	3886910	3887260
chr5	3954660	3955030
chr5	5347750	5348280
chr5	6766160	6766490
chr5	9947440	9947740
chr5	10288750	10289030
chr5	16976200	16976430
chr5	35884320	35885110
chr5	35908600	35908860
chr5	36054920	36055170
chr5	36059380	36059920
chr5	36070990	36071320
chr5	36305650	36305850
chr5	36393850	36394140
chr5	36744850	36745140
chr5	36875250	36875460
chr5	40679150	40679650
chr5	40755240	40755440
chr5	42991950	42992420
chr5	43484180	43484420
chr5	47111230	47111450
chr5	50137600	50137840
chr5	50501870	50502130
chr5	50711520	50711730
chr5	56986210	56986540
chr5	60541720	60542020
chr5	61705710	61705970
chr5	65043100	65043520
chr5	65925870	65926070
chr5	66144600	66144840
chr5	68240440	68240880
chr5	69217900	69218220
chr5	70025340	70025540
chr5	71455760	71456110
chr5	74631290	74631490
chr5	74681970	74682290
chr5	76273720	76274010
chr5	78628550	78628750
chr5	78905400	78905720
chr5	78907820	78908260
chr5	78985080	78985450
chr5	79801100	79801340
chr5	79887230	79887450
chr5	80136100	80136830
chr5	80141970	80142220
chr5	80142660	80143000
chr5	80143220	80143630
chr5	80181440	80181700
chr5	80407630	80408060
chr5	80668380	80668650
chr5	81631230	81631490
chr5	81749360	81749650
chr5	82534520	82534880
chr5	88825700	88826080
chr5	88827040	88827610
chr5	88830590	88830820
chr5	88883840	88884100
chr5	89314100	89314350
chr5	90301450	90301650
chr5	95178320	95178820
chr5	95406540	95406840
chr5	95632380	95632610
chr5	95646890	95647160
chr5	96807510	96807750
chr5	96934550	96934870
chr5	96935470	96935940
chr5	97192880	97193200
chr5	99602110	99602450
chr5	100900490	100900700
chr5	103119850	103120140
chr5	103367130	103367380
chr5	103444290	103444510
chr5	108382720	108382920
chr5	111757420	111757670
chr5	111757920	111758120
chr5	112435930	112436350
chr5	115625830	115626130
chr5	115841400	115842240
chr5	116084840	116085420
chr5	119268850	119269080
chr5	119289450	119289880
chr5	119308470	119309750
chr5	119315600	119315900
chr5	124309250	124309480
chr5	124747120	124747460
chr5	124749130	124749490
chr5	124825790	124826020
chr5	124902240	124902740
chr5	124906430	124907130
chr5	124912710	124913070
chr5	124919820	124920350
chr5	124921160	124921750
chr5	124922590	124922900
chr5	124971810	124972070
chr5	125006090	125006380
chr5	125006690	125007110
chr5	126776660	126776860
chr5	126971600	126971840
chr5	131171000	131171210
chr5	132045160	132045400
chr5	132096590	132096820
chr5	132204590	132204920
chr5	132394660	132394880
chr5	132419890	132420210
chr5	132420770	132421040
chr5	132426570	132426970
chr5	132457220	132457450
chr5	132464030	132464620
chr5	132807010	132807250
chr5	133026320	133026600
chr5	133250620	133250850
chr5	133259670	133259910
chr5	133848110	133848470
chr5	133850500	133850810
chr5	133933540	133933850
chr5	133935120	133935390
chr5	133985760	133986140
chr5	133990350	133990560
chr5	133990800	133991170
chr5	133992310	133992620
chr5	133992850	133993300
chr5	133994970	133995170
chr5	135446850	135447150
chr5	135451920	135452200
chr5	138901850	138902060
chr5	139416640	139416950
chr5	139525770	139525990
chr5	139565340	139565660
chr5	139639150	139639690
chr5	139670250	139670450
chr5	139740390	139741320
chr5	140342560	140342960
chr5	140345960	140346160
chr5	140346480	140346860
chr5	141508420	141508750
chr5	141509030	141509440
chr5	142959820	142960040
chr5	143792070	143792410
chr5	143806700	143807040
chr5	143811520	143812110
chr5	150764800	150765170
chr5	150780000	150780510
chr5	150783280	150783610
chr5	151213860	151214540
chr5	155403280	155403680
chr5	157272000	157272590
chr5	157486040	157486240
chr5	157502400	157502700
chr5	157909810	157910070
chr5	157912790	157913330
chr5	158194170	158194560
chr5	158195070	158195300
chr5	158390770	158391120
chr5	158435300	158435500
chr5	158511210	158511560
chr5	158813520	158813770
chr5	158824670	158825500
chr5	158846310	158846630
chr5	158854640	158854840
chr5	159097240	159097630
chr5	160261190	160261510
chr5	160312530	160312730
chr5	163460590	163460810
chr5	163506050	163506360
chr5	164235090	164235760
chr5	164296570	164297050
chr5	164299870	164300260
chr5	170424090	170424380
chr5	172412730	172413210
chr5	172772280	172772500
chr5	172789360	172789690
chr5	172850200	172850470
chr5	173326620	173326820
chr5	173327270	173327480
chr5	173641140	173641360
chr5	176535640	176535980
chr5	176538160	176538420
chr5	176592820	176593060
chr5	177331180	177331590
chr5	177430750	177431150
chr5	177509210	177509460
chr5	177945760	177946020
chr5	178114280	178114700
chr5	178114970	178115320
chr5	178115520	178116020
chr5	178116530	178116730
chr5	178118150	178118570
chr5	178120600	178121030
chr5	180803440	180803860
chr6	181010	181380
chr6	184020	184380
chr6	186090	186510
chr6	257270	257770
chr6	258040	258340
chr6	1637230	1637580
chr6	3023880	3024090
chr6	3773520	3773810
chr6	5729180	5729390
chr6	5735890	5736450
chr6	5749450	5749740
chr6	5764300	5764520
chr6	5785070	5785270
chr6	6007470	6008010
chr6	6008710	6008980
chr6	6406810	6407050
chr6	6407260	6407520
chr6	6588690	6589050
chr6	6591970	6592190
chr6	6699760	6700140
chr6	6702180	6702390
chr6	6711430	6711840
chr6	6712080	6712400
chr6	7140930	7141380
chr6	7147300	7147560
chr6	7156000	7156320
chr6	7590130	7590480
chr6	11627480	11627750
chr6	11628350	11628720
chr6	11631700	11631930
chr6	12010910	12011390
chr6	13304900	13305170
chr6	13377260	13377510
chr6	14452650	14452940
chr6	14944300	14944520
chr6	15254320	15254520
chr6	15404410	15404630
chr6	15658660	15658870
chr6	16204980	16205200
chr6	16267500	16267780
chr6	17884700	17884980
chr6	18264640	18264910
chr6	18318460	18318690
chr6	20403210	20403410
chr6	20706990	20707640
chr6	21587410	21587650
chr6	21593900	21594240
chr6	21998090	21998350
chr6	22063020	22063250
chr6	24775480	24775790
chr6	25962220	25962450
chr6	26021030	26021330
chr6	26021550	26021920
chr6	26025450	26025650
chr6	26125070	26125540
chr6	26125750	26126090
chr6	26156700	26157150
chr6	26157410	26157670
chr6	26195600	26195930
chr6	27807420	27807640
chr6	27837870	27838180
chr6	27892690	27893050
chr6	27957430	27957670
chr6	28011570	28011790
chr6	28080940	28081160
chr6	28335670	28336200
chr6	29942010	29942340
chr6	29943280	29943560
chr6	29966140	29966420
chr6	30060830	30061090
chr6	30326460	30326670
chr6	30686830	30687430
chr6	30834500	30834920
chr6	30847900	30848130
chr6	30856870	30857530
chr6	30883530	30884170
chr6	30885010	30885270
chr6	31203900	31204260
chr6	31559820	31560590
chr6	32666480	32666710
chr6	32838400	32838730
chr6	32844760	32845070
chr6	32845370	32845750
chr6	33019290	33019530
chr6	33299530	33299870
chr6	33313900	33314320
chr6	33695160	33695600
chr6	33696880	33697390
chr6	33904730	33904960
chr6	33914660	33915040
chr6	34031190	34031420
chr6	35048210	35048740
chr6	35720480	35720680
chr6	36139930	36140160
chr6	36443050	36443300
chr6	36478200	36478470
chr6	36593660	36594110
chr6	36623670	36623870
chr6	36682630	36683020
chr6	36719960	36720370
chr6	36720780	36721150
chr6	36769510	36769730
chr6	36963890	36964100
chr6	37049900	37050240
chr6	37354020	37354390
chr6	37547800	37548170
chr6	37688410	37688610
chr6	38639610	38640000
chr6	38688390	38689040
chr6	39342920	39343120
chr6	40705170	40705370
chr6	40710880	40711110
chr6	40720220	40720470
chr6	41538910	41539300
chr6	41780560	41780840
chr6	41938490	41938790
chr6	41974310	41975000
chr6	41975600	41975860
chr6	42008070	42008450
chr6	42022740	42023140
chr6	42030460	42030700
chr6	42045860	42046080
chr6	43174420	43174650
chr6	43575930	43576200
chr6	44779230	44779430
chr6	47242130	47242410
chr6	47242750	47243180
chr6	47247110	47247570
chr6	47414410	47414860
chr6	53064950	53065330
chr6	53348550	53348870
chr6	53359230	53359430
chr6	53927070	53927290
chr6	57089980	57090310
chr6	67888720	67889080
chr6	67889300	67889850
chr6	69796690	69796990
chr6	71122380	71122720
chr6	71288440	71288680
chr6	71457800	71458070
chr6	71458430	71458750
chr6	73461840	73462180
chr6	73523670	73523930
chr6	76561160	76561460
chr6	83859680	83860110
chr6	84018150	84018560
chr6	87155040	87155370
chr6	87702050	87702810
chr6	87918840	87919070
chr6	87923200	87923520
chr6	87925390	87925710
chr6	89080600	89080880
chr6	90304590	90304940
chr6	90315860	90316120
chr6	90375390	90375750
chr6	90376020	90376650
chr6	90383000	90383290
chr6	90458650	90458850
chr6	106086290	106086570
chr6	106325370	106325680
chr6	106629300	106629580
chr6	106648780	106648990
chr6	106702310	106702720
chr6	106739380	106739620
chr6	106743860	106744200
chr6	106800520	106801040
chr6	106801770	106802200
chr6	107107820	107108080
chr6	107628140	107628430
chr6	109082420	109082630
chr6	109094460	109094760
chr6	109294270	109294540
chr6	109323120	109323380
chr6	110179730	110179930
chr6	111290860	111291110
chr6	111564930	111565340
chr6	111567610	111568170
chr6	111575710	111576060
chr6	111582490	111582720
chr6	111608020	111608800
chr6	111842100	111842330
chr6	116100870	116101240
chr6	119416110	119416310
chr6	119443030	119443360
chr6	122495270	122495720
chr6	125345980	125346180
chr6	125789810	125790070
chr6	125790280	125790730
chr6	132354250	132354960
chr6	132512880	132513090
chr6	132698880	132699110
chr6	133315640	133316010
chr6	135085950	135086280
chr6	135087100	135087330
chr6	135087670	135087870
chr6	135114110	135114920
chr6	135181340	135181670
chr6	135287090	135287320
chr6	135497460	135497800
chr6	136719830	136720060
chr6	137102970	137103210
chr6	137354090	137354360
chr6	137370730	137370970
chr6	137432230	137432460
chr6	137698640	137698890
chr6	137699200	137699730
chr6	137873340	137873610
chr6	137911240	137911500
chr6	137927650	137928650
chr6	138593190	138593420
chr6	138821510	138821820
chr6	139290670	139291080
chr6	139433780	139434180
chr6	141483350	141483690
chr6	142702690	142703040
chr6	142943800	142944280
chr6	142947590	142947800
chr6	144350390	144350740
chr6	145734610	145734950
chr6	145735320	145735610
chr6	149608330	149608620
chr6	149717840	149718100
chr6	150749080	150749360
chr6	151044760	151045020
chr6	151681330	151681770
chr6	151681970	151682420
chr6	151690930	151691280
chr6	151867350	151867580
chr6	155314430	155314650
chr6	156167360	156167760
chr6	156279100	156279510
chr6	156280010	156280270
chr6	157222840	157223240
chr6	157224030	157224270
chr6	158167970	158168230
chr6	158521890	158522240
chr6	158571940	158572200
chr6	158644090	158644430
chr6	158869810	158870070
chr6	159094660	159094950
chr6	159693190	159693490
chr6	159693650	159693870
chr6	159761330	159761580
chr6	159762060	159762260
chr6	159820060	159820300
chr6	159875210	159875470
chr6	161170000	161170590
chr6	163338980	163339360
chr6	163712440	163712650
chr6	166342720	166343080
chr6	166751010	166751260
chr6	167589840	167590100
chr6	167684890	167685090
chr6	167699260	167699830
chr6	168414980	168415230
chr6	168415690	168416140
chr6	168417090	168418670
chr6	168440890	168441140
chr6	168632580	168632860
chr6	168648510	168648760
chr6	168837610	168837940
chr6	168845080	168845410
chr6	169018070	169018300
chr6	169018680	169019050
chr6	169160260	169160580
chr6	169658200	169658630
chr6	169868390	169868800
chr6	169913480	169913690
chr6	170271610	170272040
chr6	170367520	170367730
chr7	86910	87310
chr7	87860	88140
chr7	360170	360410
chr7	366180	366480
chr7	379780	380220
chr7	816410	816620
chr7	1025380	1025660
chr7	1086130	1086450
chr7	1386340	1387020
chr7	1511020	1511430
chr7	1513130	1513400
chr7	1647220	1647470
chr7	1815290	1815570
chr7	1951230	1951430
chr7	2069500	2069830
chr7	2137520	2137840
chr7	2197310	2197730
chr7	2510390	2510930
chr7	2607130	2607400
chr7	2612360	2612610
chr7	2723360	2723720
chr7	3094970	3095290
chr7	5457570	5457960
chr7	5495380	5495670
chr7	6294770	6295020
chr7	7182050	7182300
chr7	7271330	7271750
chr7	11540480	11540730
chr7	18520590	18521580
chr7	21945600	21946050
chr7	22444380	22445620
chr7	22886030	22886450
chr7	23106460	23106670
chr7	24283780	24284010
chr7	25614990	25615240
chr7	25625110	25625870
chr7	28570220	28570720
chr7	28573300	28573610
chr7	29257770	29257990
chr7	30026490	30027000
chr7	30863890	30864120
chr7	30865660	30865880
chr7	32892030	32892550
chr7	33918730	33918940
chr7	36115770	36116050
chr7	38313100	38313540
chr7	39733140	39733580
chr7	42883760	42883970
chr7	43649850	43650200
chr7	43729630	43729870
chr7	44081830	44082090
chr7	44097260	44097880
chr7	44100790	44101200
chr7	44102610	44102900
chr7	44582050	44582260
chr7	46604940	46605170
chr7	46626120	46626700
chr7	47149680	47150110
chr7	47186360	47186640
chr7	47188280	47189140
chr7	47647130	47647410
chr7	48004380	48004770
chr7	50266750	50267270
chr7	50269310	50269570
chr7	50304710	50305020
chr7	50308280	50309250
chr7	50335850	50336260
chr7	50338710	50338920
chr7	50410020	50410370
chr7	50470450	50470770
chr7	50502860	50503080
chr7	50584460	50584700
chr7	55534740	55535200
chr7	56051410	56051670
chr7	56079650	56079960
chr7	56885390	56885650
chr7	56890710	56891170
chr7	63686790	63687120
chr7	64903310	64903760
chr7	65475820	65476040
chr7	66348820	66349030
chr7	66463970	66464230
chr7	66844340	66844670
chr7	69180960	69181170
chr7	69599210	69599490
chr7	70006670	70007060
chr7	74092750	74093160
chr7	74094320	74094620
chr7	74100300	74100530
chr7	74100850	74101140
chr7	74101390	74101600
chr7	74121680	74121890
chr7	75442670	75443050
chr7	75617870	75618110
chr7	75649770	75650050
chr7	75688790	75689060
chr7	75689570	75689830
chr7	75711870	75712430
chr7	75753660	75754060
chr7	75875640	75875840
chr7	76185760	76186010
chr7	76267140	76267390
chr7	76359520	76359860
chr7	76501820	76502050
chr7	77308750	77308990
chr7	77696340	77696630
chr7	82658020	82658310
chr7	87152120	87152320
chr7	87213980	87214180
chr7	87216460	87216870
chr7	87217050	87217380
chr7	87474320	87474600
chr7	90932220	90932420
chr7	91941010	91941350
chr7	92645630	92645910
chr7	92754890	92755320
chr7	92813550	92813860
chr7	92834090	92834310
chr7	92835390	92835640
chr7	95608680	95608910
chr7	98315650	98315890
chr7	100583550	100583810
chr7	101108430	101108670
chr7	101856660	101857010
chr7	101885050	101885350
chr7	101991870	101992110
chr7	102509820	102510060
chr7	102593820	102594030
chr7	102866140	102866660
chr7	103146430	103146670
chr7	103344400	103344710
chr7	104936230	104936720
chr7	105012840	105013070
chr7	105014420	105014730
chr7	105015920	105016140
chr7	105345730	105345980
chr7	105673440	105673710
chr7	105691600	105692050
chr7	106731560	106731760
chr7	106865000	106865600
chr7	107168130	107168490
chr7	107387760	107388590
chr7	107743640	107743990
chr7	108178380	108178980
chr7	108253490	108253780
chr7	108263250	108263770
chr7	108416110	108416330
chr7	108569340	108569600
chr7	112205530	112205890
chr7	112206080	112206400
chr7	116862410	116862910
chr7	121177750	121177950
chr7	123749290	123749540
chr7	128129260	128129500
chr7	131110070	131110410
chr7	134767230	134767430
chr7	137899410	137899660
chr7	139108370	139108850
chr7	142385950	142386150
chr7	143901930	143902190
chr7	149146700	149146910
chr7	149871520	149871720
chr7	149885610	149886040
chr7	149949930	149950420
chr7	149950650	149951470
chr7	149951650	149952010
chr7	150368240	150368480
chr7	150405640	150405880
chr7	150428630	150429380
chr7	150445240	150445600
chr7	150450970	150451500
chr7	151349760	151350030
chr7	152828170	152828380
chr7	154146670	154146930
chr7	154771280	154771500
chr7	155360140	155360920
chr7	155769240	155769520
chr7	157654580	157654850
chr7	157668840	157669280
chr7	158533280	158533570
chr7	159015180	159015390
chr7	159022830	159023220
chr7	159191110	159191330
chr7	159191650	159192210
chr8	731070	731340
chr8	1914620	1914900
chr8	1949020	1949480
chr8	1949790	1950110
chr8	2882750	2882970
chr8	3133590	3133880
chr8	3134070	3134670
chr8	3135810	3136060
chr8	3177090	3177290
chr8	3247730	3248020
chr8	3767130	3767370
chr8	6291520	6291970
chr8	8346480	8347170
chr8	8385610	8385900
chr8	8788910	8789240
chr8	8872390	8872960
chr8	8890680	8891010
chr8	10546070	10546390
chr8	10563790	10564010
chr8	10587510	10587720
chr8	10637810	10638030
chr8	10806390	10806620
chr8	10927540	10927920
chr8	10965120	10965640
chr8	10965820	10966090
chr8	11201600	11201810
chr8	11460770	11461110
chr8	11492220	11492660
chr8	19096880	19097260
chr8	22142390	22142660
chr8	22389430	22389690
chr8	22554140	22554450
chr8	23303690	23303950
chr8	23509110	23509340
chr8	25708540	25708750
chr8	27274530	27274870
chr8	27772740	27773080
chr8	28348580	28348950
chr8	29749730	29750020
chr8	29752350	29752590
chr8	29773660	29774320
chr8	34175270	34175480
chr8	35559070	35559270
chr8	35867730	35867970
chr8	37574290	37574590
chr8	37783760	37784050
chr8	37786190	37786430
chr8	38528120	38528340
chr8	38936850	38937210
chr8	38956700	38957070
chr8	49270430	49270660
chr8	55065080	55065500
chr8	55071500	55071880
chr8	55271540	55271830
chr8	55843910	55844720
chr8	57210610	57210940
chr8	60619930	60620140
chr8	60734510	60734750
chr8	60751950	60752150
chr8	60752600	60752810
chr8	60792480	60792820
chr8	60797960	60798240
chr8	60908720	60909290
chr8	60916710	60916960
chr8	60926880	60927150
chr8	65948570	65948780
chr8	66612930	66613190
chr8	66925120	66925480
chr8	70402150	70402450
chr8	73115930	73116240
chr8	73146520	73146720
chr8	73878620	73878840
chr8	80207270	80207750
chr8	80485500	80485710
chr8	80486360	80486630
chr8	81147130	81147690
chr8	81148280	81148620
chr8	81156440	81156650
chr8	81685830	81686240
chr8	88001090	88001290
chr8	92455190	92455410
chr8	92525170	92525460
chr8	94720210	94720570
chr8	94987810	94988130
chr8	95134050	95134270
chr8	99663340	99663640
chr8	99715190	99715440
chr8	100145600	100145820
chr8	101137470	101137770
chr8	101205080	101205450
chr8	102238710	102238950
chr8	102655490	102655700
chr8	102752170	102752440
chr8	102782800	102783100
chr8	102961730	102962020
chr8	103415070	103415310
chr8	106499960	106500210
chr8	109334270	109334600
chr8	119579300	119579530
chr8	119638720	119638920
chr8	120731660	120731860
chr8	120809960	120810270
chr8	120811030	120811450
chr8	120861290	120861550
chr8	121724410	121724720
chr8	122774180	122774610
chr8	122780410	122780670
chr8	122781280	122781610
chr8	122783050	122783330
chr8	122787690	122787900
chr8	124604720	124605070
chr8	127734960	127735340
chr8	127741450	127741850
chr8	129166620	129166850
chr8	129168000	129169460
chr8	129170350	129170740
chr8	129171650	129174310
chr8	129179070	129180260
chr8	129187340	129187880
chr8	129194960	129195440
chr8	129241440	129241730
chr8	129546050	129546280
chr8	129546600	129548840
chr8	129549090	129549740
chr8	129551190	129551510
chr8	129551910	129552400
chr8	129554400	129554650
chr8	129554820	129555020
chr8	129557160	129557390
chr8	129591480	129591680
chr8	129592290	129592680
chr8	132775510	132775730
chr8	133147240	133147590
chr8	133217760	133218030
chr8	133498800	133499360
chr8	133559650	133559850
chr8	138380650	138381040
chr8	139759870	139760410
chr8	140458180	140458410
chr8	140508240	140508460
chr8	141089490	141089970
chr8	141128770	141129010
chr8	141178460	141178890
chr8	141179060	141179290
chr8	141265720	141265950
chr8	141266520	141266750
chr8	141365580	141365780
chr8	143520950	143521220
chr8	144270600	144270850
chr8	144534320	144534570
chr9	2014850	2015050
chr9	2242240	2242610
chr9	2289330	2289540
chr9	2292430	2292640
chr9	2622990	2623850
chr9	3526780	3527170
chr9	3758730	3758990
chr9	5558120	5558350
chr9	5626950	5627190
chr9	6412440	6412670
chr9	6756660	6757070
chr9	7094760	7094990
chr9	33025850	33026070
chr9	33135540	33135780
chr9	33159630	33159880
chr9	33189410	33189680
chr9	33192780	33193640
chr9	33221680	33222110
chr9	33239790	33240040
chr9	33249120	33249550
chr9	34127030	34127300
chr9	34646660	34646920
chr9	35114770	35115010
chr9	35604800	35605100
chr9	36802040	36802540
chr9	36994080	36994810
chr9	37028420	37028740
chr9	37029520	37029810
chr9	37030420	37030690
chr9	37030990	37031420
chr9	37032550	37033510
chr9	37034520	37035520
chr9	37036280	37036640
chr9	37037330	37037990
chr9	37079380	37079950
chr9	37188050	37188360
chr9	37197260	37197700
chr9	37283940	37284260
chr9	37284660	37285220
chr9	37289270	37290850
chr9	37293060	37294440
chr9	37295720	37295920
chr9	37324370	37324780
chr9	37409240	37409560
chr9	37621630	37622000
chr9	37903600	37903940
chr9	40992160	40992500
chr9	63818100	63818480
chr9	63822300	63822520
chr9	69580110	69580430
chr9	70420360	70420670
chr9	71910220	71910460
chr9	75089140	75089370
chr9	75488080	75488290
chr9	76369610	76369840
chr9	76370750	76371140
chr9	76394480	76394980
chr9	76691980	76692320
chr9	79812350	79812630
chr9	79817340	79818300
chr9	79819790	79820000
chr9	79820210	79820580
chr9	80012670	80013340
chr9	80015110	80015340
chr9	81394800	81395340
chr9	81596830	81597110
chr9	82764100	82764380
chr9	82764560	82764790
chr9	86576890	86577130
chr9	87951560	87951800
chr9	88322910	88323390
chr9	88339410	88339940
chr9	88784200	88784550
chr9	88921980	88922220
chr9	89382830	89383060
chr9	89603750	89604020
chr9	89748980	89749240
chr9	89749980	89750180
chr9	89999940	90000190
chr9	90212870	90213190
chr9	90745990	90746470
chr9	90801310	90801520
chr9	90804120	90804670
chr9	90844090	90844340
chr9	90975130	90975380
chr9	91036910	91037230
chr9	91193270	91193560
chr9	92325380	92326120
chr9	92426470	92426710
chr9	92447980	92448200
chr9	92609270	92609590
chr9	92611910	92612320
chr9	92615050	92615250
chr9	92618020	92618240
chr9	92632580	92632970
chr9	92745230	92745520
chr9	92749850	92750120
chr9	92770230	92770530
chr9	92774340	92774580
chr9	93110970	93111310
chr9	95462270	95462650
chr9	95876170	95876470
chr9	99104710	99105040
chr9	99819570	99819810
chr9	104868940	104869150
chr9	104925280	104925480
chr9	104927790	104928080
chr9	104991430	104991800
chr9	105064760	105065040
chr9	105114630	105115370
chr9	108783390	108783650
chr9	110125850	110126100
chr9	110128790	110129150
chr9	110143160	110143560
chr9	110255810	110256080
chr9	113579180	113579580
chr9	114059040	114059720
chr9	114362660	114362870
chr9	117704080	117704280
chr9	120896960	120897260
chr9	121608190	121608590
chr9	122835670	122835880
chr9	123339510	123339800
chr9	123557100	123557300
chr9	123569000	123569200
chr9	124217390	124217980
chr9	124218380	124218810
chr9	124223240	124223480
chr9	124658470	124658680
chr9	124795420	124795670
chr9	125121340	125121730
chr9	125547580	125547780
chr9	127122690	127122890
chr9	127199530	127199760
chr9	128203850	128204070
chr9	128494710	128495080
chr9	128920920	128921240
chr9	129140440	129140940
chr9	129711670	129711870
chr9	130238060	130238330
chr9	131405710	131406000
chr9	131628300	131628540
chr9	131676990	131677240
chr9	131724800	131725610
chr9	132730520	132730960
chr9	132732850	132733090
chr9	132944040	132944390
chr9	133571220	133571520
chr9	133579010	133579250
chr9	133579460	133579810
chr9	133585380	133585630
chr9	134135410	134135720
chr9	134449900	134450110
chr9	134766480	134766790
chr9	134768550	134768800
chr9	134889760	134889960
chr9	135887390	135887650
chr9	136047530	136047730
chr9	136223270	136223510
chr9	136225060	136225400
chr9	136450810	136451070
chr9	136546450	136546810
chr9	136646670	136647040
chr9	136701070	136701360
chr9	136757900	136758240
chr9	137070070	137070470
chr9	137169630	137169870
chr9	137173470	137173870
chr9	137549570	137549790
chr9	137568640	137568900
chr9	137846130	137846390
chrUn_GL000195v1	138150	138590
chrUn_GL000219v1	40370	40600
chrUn_KI270744v1	142120	142360
chrUn_KI270744v1	142550	142780
chrUn_KI270751v1	146600	146840
chrUn_KI270754v1	20480	20920
chrX	323540	323830
chrX	1453450	1453740
chrX	1468550	1468760
chrX	1482270	1482490
chrX	1494120	1494340
chrX	1522370	1522710
chrX	1535680	1536130
chrX	9341560	9341820
chrX	10106960	10107180
chrX	10113320	10113570
chrX	10122140	10122570
chrX	11111420	11111650
chrX	12974740	12974950
chrX	13000240	13000640
chrX	13734060	13734490
chrX	13932140	13932530
chrX	18425010	18425270
chrX	38880630	38880870
chrX	40099320	40099660
chrX	40267600	40268040
chrX	40912350	40912680
chrX	43002810	43003020
chrX	49590200	49590490
chrX	54043860	54044090
chrX	57951840	57952070
chrX	69554550	69555000
chrX	81201890	81202280
chrX	109733020	109733220
chrX	110491610	110491910
chrX	120561230	120561490
chrX	154802030	154802360
chrY	4036030	4036300
chrY	6910130	6910520
chrY	6974940	6975140
chrY	56677850	56678210
chrY	56685510	56686010
chrY	56702140	56702350
chrY	56712360	56712610
chrY	56743920	56744180
chrY	56755790	56756190

### Sheet: ARID5B_peaks_KO
ARID5B peaks in KO cells
chr1	1894330	1894570
chr1	1899460	1899800
chr1	2374130	2374610
chr1	2455700	2455910
chr1	2596750	2597070
chr1	3578190	3578500
chr1	3583540	3583920
chr1	3598530	3598740
chr1	7620770	7621000
chr1	9410800	9411010
chr1	9590910	9591120
chr1	11352560	11352890
chr1	11570680	11571070
chr1	12031060	12031380
chr1	13749270	13749510
chr1	14950550	14950800
chr1	16611480	16611720
chr1	16623470	16623760
chr1	16638300	16638820
chr1	16643510	16643810
chr1	16644400	16644920
chr1	16709610	16709900
chr1	16936690	16936950
chr1	18957160	18957460
chr1	19660070	19660270
chr1	22163350	22163640
chr1	23343910	23344170
chr1	23597870	23598110
chr1	23959050	23959580
chr1	25020710	25020960
chr1	26289640	26290110
chr1	26336920	26337130
chr1	26786590	26786940
chr1	27006000	27006200
chr1	27593170	27593490
chr1	27851720	27851920
chr1	29640070	29640770
chr1	31506590	31506970
chr1	31739420	31739730
chr1	31760840	31761100
chr1	33152930	33153160
chr1	41666820	41667060
chr1	43946360	43946600
chr1	44784190	44784400
chr1	44786830	44787080
chr1	46347910	46348180
chr1	46719120	46719340
chr1	50949510	50949710
chr1	53409680	53410110
chr1	58546460	58546670
chr1	61725040	61725370
chr1	67732690	67732920
chr1	77282290	77282540
chr1	90132140	90132380
chr1	91791600	91791860
chr1	93079330	93079540
chr1	93818120	93818390
chr1	100038610	100038810
chr1	101657850	101658050
chr1	107056720	107057020
chr1	109494030	109494290
chr1	111320470	111320680
chr1	113390740	113390990
chr1	114346110	114346310
chr1	116515180	116515470
chr1	120824240	120824460
chr1	123229730	123229960
chr1	124908740	124909000
chr1	149102540	149102760
chr1	149811040	149811410
chr1	149840860	149841080
chr1	149860860	149861090
chr1	151367950	151368320
chr1	151829370	151829580
chr1	153963350	153963810
chr1	154677690	154677970
chr1	154861770	154862020
chr1	156491550	156491760
chr1	156859120	156859420
chr1	160707320	160707520
chr1	161013620	161013940
chr1	175192470	175192710
chr1	179883010	179883290
chr1	180502480	180502690
chr1	182381060	182381280
chr1	182391000	182391310
chr1	183636000	183636280
chr1	198935550	198935760
chr1	201303980	201304200
chr1	201740170	201740650
chr1	201982260	201982500
chr1	202225180	202225680
chr1	202248430	202248670
chr1	202348810	202349010
chr1	203129960	203130220
chr1	203305430	203305630
chr1	203306410	203306710
chr1	203307460	203307820
chr1	203327820	203328080
chr1	204103790	204104080
chr1	204104580	204104790
chr1	204494140	204494570
chr1	206470570	206470800
chr1	206471340	206471610
chr1	206722690	206722940
chr1	212035730	212035970
chr1	212858260	212858480
chr1	224330460	224330700
chr1	228141630	228141830
chr1	229693200	229693580
chr1	230130330	230130620
chr1	234792330	234792580
chr1	235074840	235075040
chr1	236284370	236284590
chr1	244047860	244048120
chr1	244451670	244451950
chr1	248408320	248408960
chr10	291250	291450
chr10	329470	329830
chr10	560280	560500
chr10	1420730	1420950
chr10	1424860	1425210
chr10	1454620	1454960
chr10	1465520	1465800
chr10	1489490	1490130
chr10	1545520	1545900
chr10	1546510	1546950
chr10	1552210	1552470
chr10	1553550	1553900
chr10	1567240	1568180
chr10	1576290	1576490
chr10	1577590	1577870
chr10	5413220	5413450
chr10	7259340	7259580
chr10	11886980	11887210
chr10	12389040	12389440
chr10	30701750	30701960
chr10	30704720	30705010
chr10	31749640	31749840
chr10	32347380	32347630
chr10	43083420	43083630
chr10	43231870	43232160
chr10	43396300	43396530
chr10	46299860	46300170
chr10	46329640	46329850
chr10	48684430	48684790
chr10	48699090	48699390
chr10	63627850	63628100
chr10	71710670	71710910
chr10	71850970	71851220
chr10	75095730	75095940
chr10	75111530	75111750
chr10	79245290	79245660
chr10	79444690	79444990
chr10	81679380	81679620
chr10	82394270	82394530
chr10	98044370	98044640
chr10	100229590	100229890
chr10	100996230	100996460
chr10	102114480	102114870
chr10	102645240	102645450
chr10	110858110	110858370
chr10	119596650	119596930
chr10	124093350	124093570
chr10	124119170	124119470
chr10	124601850	124602150
chr10	124602430	124602800
chr10	124606650	124606850
chr10	124696550	124697100
chr10	124722930	124723140
chr10	124801490	124801730
chr10	125146790	125146990
chr10	129471550	129471810
chr10	130570990	130571200
chr10	130718850	130719130
chr10	131917680	131918050
chr10	132407740	132408010
chr10	132555740	132556080
chr10	132589170	132589380
chr10	133242800	133243120
chr10	133667520	133668320
chr10	133674390	133674610
chr10	133677850	133678120
chr10	133681070	133681270
chr10	133747550	133747750
chr10	133753720	133754160
chr10	133757410	133757850
chr11	318680	318980
chr11	535840	536180
chr11	722020	722260
chr11	820350	820660
chr11	1258190	1258490
chr11	2826550	2826760
chr11	9233540	9233820
chr11	10664340	10664570
chr11	13229360	13229620
chr11	13923790	13924060
chr11	36573640	36573850
chr11	36597970	36598170
chr11	44596930	44597320
chr11	47715210	47715640
chr11	61477510	61477720
chr11	61879290	61879620
chr11	64185520	64185720
chr11	64996990	64997270
chr11	65417820	65418040
chr11	65639960	65640180
chr11	66317250	66317510
chr11	66880680	66881070
chr11	67409470	67409760
chr11	68045070	68045290
chr11	68272260	68272460
chr11	68978900	68979200
chr11	69841610	69841860
chr11	69909780	69910160
chr11	72224870	72225200
chr11	72813950	72814610
chr11	73381470	73381790
chr11	75174510	75174830
chr11	77411560	77411900
chr11	108854190	108854400
chr11	111735350	111735620
chr11	116535930	116536170
chr11	117823530	117823880
chr11	118609740	118609940
chr11	118928310	118928540
chr11	119673590	119673970
chr11	119892240	119892450
chr11	121067910	121068110
chr11	124759640	124759910
chr11	126488280	126488670
chr11	128331250	128331470
chr11	128611550	128611870
chr11	130314120	130314360
chr12	976970	977210
chr12	1837110	1837440
chr12	2732580	2732820
chr12	6204550	6204930
chr12	6224630	6224870
chr12	6944000	6944420
chr12	8320850	8321090
chr12	12010250	12010480
chr12	13377260	13377480
chr12	25459690	25459890
chr12	26833100	26833540
chr12	34604810	34605110
chr12	45216530	45216890
chr12	47753300	47753570
chr12	52877580	52877820
chr12	53299750	53299950
chr12	56751840	56752070
chr12	57752330	57752590
chr12	71440400	71440750
chr12	83904190	83904390
chr12	93783930	93784130
chr12	94460100	94460500
chr12	95473890	95474200
chr12	99252870	99253080
chr12	100209160	100209430
chr12	104644120	104644420
chr12	110501720	110502050
chr12	111685560	111685820
chr12	113149590	113149800
chr12	113154640	113154860
chr12	116123710	116123920
chr12	116694830	116695220
chr12	116696120	116696330
chr12	120110820	120111080
chr12	122020840	122021110
chr12	123131800	123132190
chr12	123143510	123143980
chr12	124454730	124454930
chr12	131043210	131043620
chr12	131852660	131852880
chr12	132528060	132528260
chr13	16141410	16141620
chr13	16306360	16306670
chr13	17592490	17592810
chr13	20525630	20525900
chr13	40614530	40614860
chr13	40667510	40667750
chr13	51810880	51811080
chr13	106911170	106911440
chr13	108269730	108269950
chr13	111560990	111561270
chr13	113657100	113657640
chr14	22432480	22432680
chr14	22484560	22484760
chr14	22531560	22531810
chr14	24409080	24409440
chr14	35286070	35286290
chr14	51846700	51846910
chr14	54567230	54567520
chr14	67515130	67515380
chr14	68283700	68283950
chr14	69625550	69625850
chr14	73136950	73137210
chr14	73758330	73758540
chr14	74356720	74356970
chr14	74964250	74964480
chr14	75126440	75126680
chr14	75340790	75341030
chr14	77458130	77458480
chr14	90427560	90427760
chr14	90536360	90536680
chr14	93955090	93955350
chr14	94892010	94892260
chr14	95371270	95371520
chr14	96492910	96493140
chr14	97176850	97177080
chr14	99568900	99569170
chr14	101773540	101773950
chr14	101775680	101775930
chr14	101781220	101781490
chr14	101809920	101810230
chr14	102510380	102510600
chr14	102910410	102910690
chr14	103226950	103227210
chr14	104393840	104394080
chr14	104816000	104816240
chr14	105060280	105060580
chr14	105061930	105062320
chr14	105469490	105469740
chr14	105532400	105532640
chr14	105680130	105680530
chr14	105686340	105686690
chr14	105861840	105862100
chr14	106762130	106762610
chr14	106770230	106770480
chr14	106775180	106775480
chr14	106843610	106844190
chr14	106845300	106846040
chr14	106848640	106849150
chr14	106874330	106874580
chr14_KI270726v1_random	41490	41800
chr15	20104240	20104450
chr15	20280170	20280380
chr15	20340480	20341760
chr15	21107510	21107860
chr15	21109730	21110650
chr15	21111940	21112220
chr15	23165580	23165780
chr15	40054960	40055230
chr15	42123410	42123710
chr15	56733040	56733240
chr15	58748990	58749300
chr15	62792760	62792970
chr15	66178470	66178680
chr15	66654920	66655160
chr15	66702250	66702520
chr15	66741430	66741650
chr15	66741840	66742060
chr15	67863770	67863990
chr15	67884490	67884710
chr15	68207120	68207320
chr15	68277800	68278000
chr15	68593720	68593940
chr15	68637150	68637410
chr15	69161320	69161570
chr15	75673010	75673360
chr15	75732620	75732920
chr15	78663570	78663850
chr15	85259320	85259580
chr15	90101260	90101480
chr15	93088180	93088400
chr15	98677650	98677860
chr15	99485800	99486000
chr15	99716990	99717200
chr15	99733310	99733570
chr15	100008170	100008390
chr15	100833890	100834270
chr16	537550	537860
chr16	1469980	1470290
chr16	1610400	1610750
chr16	1773640	1774190
chr16	2005490	2005730
chr16	2082770	2083020
chr16	2601780	2601980
chr16	9125500	9125740
chr16	10910510	10910710
chr16	11088080	11088320
chr16	14975230	14975560
chr16	18394500	18394800
chr16	19767330	19767580
chr16	21501410	21501950
chr16	21550090	21550290
chr16	27222530	27222730
chr16	27235210	27235440
chr16	28181280	28181520
chr16	28414690	28414980
chr16	28802720	28802990
chr16	28873840	28874050
chr16	29469800	29470010
chr16	30184370	30184780
chr16	30557730	30557980
chr16	30874910	30875220
chr16	48427070	48427320
chr16	49528210	49528740
chr16	50284490	50284970
chr16	51185550	51185820
chr16	56870330	56870600
chr16	56951430	56951660
chr16	56985450	56985650
chr16	57147430	57147700
chr16	66830530	66830820
chr16	67025240	67025510
chr16	67544650	67544980
chr16	67927460	67927730
chr16	67936560	67936790
chr16	68257590	68258040
chr16	69330310	69330560
chr16	69932830	69933070
chr16	70163510	70163800
chr16	70174520	70174800
chr16	72093450	72093720
chr16	75087670	75088000
chr16	84929900	84930180
chr16	85258450	85258680
chr16	85523610	85523920
chr16	85551100	85551430
chr16	85583540	85583750
chr16	85614380	85614610
chr16	85725300	85725500
chr16	85843460	85843680
chr16	87704200	87704490
chr16	87724670	87724870
chr16	87806680	87806900
chr16	87833540	87833740
chr16	87858900	87859210
chr16	87861010	87861210
chr16	88113630	88114010
chr16	88165150	88165550
chr16	88771130	88771440
chr16	88923640	88924010
chr17	1577430	1577840
chr17	1580260	1580530
chr17	2396930	2397220
chr17	4635850	4636120
chr17	4833500	4833760
chr17	5237330	5237650
chr17	6496000	6496200
chr17	6639970	6640380
chr17	7351580	7351790
chr17	17043520	17043810
chr17	17477500	17477740
chr17	17670440	17670660
chr17	17841510	17841910
chr17	17843110	17843400
chr17	18377670	18377870
chr17	18398370	18398590
chr17	19063430	19063640
chr17	19127660	19127860
chr17	21292880	21293120
chr17	27456080	27456340
chr17	29584380	29584920
chr17	38286620	38286860
chr17	38417560	38417860
chr17	38559340	38559620
chr17	40318730	40318950
chr17	40326070	40326330
chr17	41865070	41865270
chr17	42020080	42020350
chr17	42676040	42676310
chr17	44095880	44096190
chr17	44627360	44627570
chr17	44689680	44689950
chr17	45601290	45601620
chr17	47205310	47205530
chr17	49707850	49708110
chr17	50372960	50373200
chr17	57441240	57441440
chr17	57604540	57604820
chr17	57868650	57869190
chr17	58337700	58338150
chr17	68205830	68206030
chr17	68237690	68237900
chr17	72512930	72513200
chr17	74599260	74599720
chr17	75487490	75487730
chr17	75774430	75774750
chr17	76491960	76492200
chr17	76872710	76872950
chr17	77372440	77372940
chr17	77407670	77407900
chr17	78169900	78170470
chr17	78715710	78715980
chr17	78954740	78955070
chr17	79581710	79582010
chr17	79942950	79943160
chr17	79993300	79993530
chr17	80397810	80398100
chr17	81206710	81206960
chr17	81398370	81398570
chr17	81427450	81427940
chr17	81428980	81429280
chr17	81453600	81453850
chr17	81454290	81454640
chr17	81482730	81483050
chr17	81735570	81735800
chr17	81982290	81982530
chr17	82449840	82450220
chr17	82490760	82490960
chr17	82552860	82553180
chr17	82915640	82915990
chr17	83155610	83155820
chr17_GL000205v2_random	140530	140780
chr18	13726210	13726620
chr18	14747720	14747950
chr18	24657850	24658320
chr18	47029120	47029520
chr18	48935380	48935750
chr18	49053310	49053600
chr18	56302080	56302310
chr18	58044730	58045030
chr18	79690660	79690880
chr19	536510	536710
chr19	573530	573750
chr19	1367400	1367650
chr19	1450040	1450240
chr19	1665850	1666050
chr19	1859010	1859360
chr19	2223110	2223350
chr19	2446400	2446620
chr19	2726780	2727050
chr19	2727600	2728100
chr19	2773050	2773290
chr19	2783030	2783300
chr19	3178390	3178670
chr19	4089320	4089720
chr19	4365220	4365480
chr19	4895670	4895900
chr19	5337820	5338300
chr19	5977980	5978280
chr19	6228050	6228300
chr19	6712270	6712540
chr19	6737240	6737760
chr19	7337230	7337800
chr19	8563500	8563780
chr19	10286970	10287310
chr19	12933420	12933760
chr19	14410490	14410820
chr19	14496050	14496400
chr19	15365400	15365600
chr19	16888860	16889200
chr19	16891910	16892500
chr19	17052710	17052920
chr19	17126060	17126470
chr19	18030850	18031370
chr19	18733590	18734040
chr19	18735780	18736020
chr19	19033120	19033420
chr19	19065180	19065400
chr19	21329020	21329350
chr19	22024430	22024680
chr19	28396390	28396680
chr19	28421020	28421280
chr19	33373140	33373380
chr19	33716620	33716890
chr19	34030650	34030910
chr19	35758290	35758490
chr19	36271600	36271990
chr19	36273820	36274180
chr19	36275810	36276090
chr19	36308890	36309090
chr19	36772670	36773040
chr19	37907290	37907600
chr19	38617860	38618060
chr19	38899370	38899760
chr19	41783940	41784210
chr19	42528220	42528430
chr19	43369690	43369890
chr19	46381910	46382110
chr19	46392650	46392860
chr19	47925400	47925620
chr19	49867620	49867890
chr19	50683080	50683280
chr19	54298060	54298350
chr19	55166350	55166550
chr19	56109050	56109280
chr2	400700	400930
chr2	6801340	6801580
chr2	8229700	8229930
chr2	10507130	10507410
chr2	16608900	16609110
chr2	20390840	20391050
chr2	20595760	20596070
chr2	25032220	25032440
chr2	25123790	25124000
chr2	26591040	26591320
chr2	26721560	26721840
chr2	27217540	27217860
chr2	27356340	27356690
chr2	30709130	30709380
chr2	33476000	33476400
chr2	42961370	42961610
chr2	42974890	42975190
chr2	46985980	46986300
chr2	47906780	47906980
chr2	48315100	48315380
chr2	56013880	56014200
chr2	61017820	61018120
chr2	62197510	62197870
chr2	69791400	69791610
chr2	71129980	71130240
chr2	84895080	84895330
chr2	86038500	86038830
chr2	87341040	87341380
chr2	87425350	87425660
chr2	87428500	87428700
chr2	88626890	88627180
chr2	95207640	95207930
chr2	97085440	97085810
chr2	98909590	98909820
chr2	101464110	101464310
chr2	109480500	109480780
chr2	110811510	110811830
chr2	113792200	113792430
chr2	113855120	113855350
chr2	113978190	113978440
chr2	128091250	128091630
chr2	128436070	128436320
chr2	128504830	128505150
chr2	130590780	130591070
chr2	135117400	135117630
chr2	136127590	136128110
chr2	136210800	136211100
chr2	136238540	136238790
chr2	136243860	136244170
chr2	136244380	136244640
chr2	144520590	144520870
chr2	156342670	156342940
chr2	165794300	165794500
chr2	171159640	171159910
chr2	173124350	173124620
chr2	178478970	178479180
chr2	190719030	190719340
chr2	201260560	201260780
chr2	216475190	216475440
chr2	220546190	220546520
chr2	225041070	225041400
chr2	231616560	231617070
chr2	232324430	232324630
chr2	233385020	233385370
chr2	235545640	235546020
chr2	235639690	235639990
chr2	237692830	237693030
chr2	238108830	238109090
chr2	239250620	239251020
chr2	241617840	241618140
chr20	381830	382070
chr20	670380	670660
chr20	4812860	4813100
chr20	17558990	17559220
chr20	17647100	17647300
chr20	17652860	17653100
chr20	22538800	22539080
chr20	24184350	24184550
chr20	24316560	24316880
chr20	24708520	24708850
chr20	24780560	24780800
chr20	26917760	26917970
chr20	28525060	28525310
chr20	28825300	28825600
chr20	32497410	32498130
chr20	34955310	34955620
chr20	38894100	38894410
chr20	41004580	41004790
chr20	44211170	44211430
chr20	48737570	48738140
chr20	49620540	49620940
chr20	50111090	50111390
chr20	50624190	50624420
chr20	51499030	51499390
chr20	57702890	57703090
chr20	59124770	59124980
chr20	59364890	59365100
chr20	59441720	59441930
chr20	62503700	62503910
chr20	62825960	62826200
chr20	62835160	62835390
chr20	63657700	63657970
chr20	63708170	63708380
chr20	63947940	63948220
chr20	63949420	63949690
chr21	9018950	9019570
chr21	9700800	9701030
chr21	9778440	9778730
chr21	9816760	9817020
chr21	10652570	10652810
chr21	31133380	31133590
chr21	33480190	33480440
chr21	34874980	34875220
chr21	38476230	38476490
chr21	38489240	38489530
chr21	38495970	38496180
chr21	38992010	38992510
chr21	41322370	41322670
chr21	41368860	41369140
chr21	41899200	41899470
chr21	42063490	42063760
chr21	42106220	42106470
chr21	42116850	42117240
chr21	42190240	42190540
chr21	44302530	44302840
chr21	44344730	44345140
chr21	44353290	44353820
chr21	44521700	44521920
chr21	44955640	44955970
chr21	44965900	44966180
chr21	44995540	44995740
chr21	44999380	44999720
chr21	45122510	45122910
chr21	45323150	45323510
chr21	45324620	45324820
chr21	45634400	45634710
chr22	17910790	17911050
chr22	17942250	17942520
chr22	18023580	18023820
chr22	19120220	19120420
chr22	20053850	20054350
chr22	20180960	20181230
chr22	20263660	20263960
chr22	22245340	22245830
chr22	22871470	22871710
chr22	22906200	22906580
chr22	22909930	22910180
chr22	22928270	22928540
chr22	22928890	22929090
chr22	22931680	22932340
chr22	22935010	22935640
chr22	22935970	22936280
chr22	23110850	23111210
chr22	23112160	23112400
chr22	23577670	23577910
chr22	23578330	23578550
chr22	23578960	23581500
chr22	23583410	23584160
chr22	23696690	23696900
chr22	23753460	23753670
chr22	24006530	24006780
chr22	24274530	24274750
chr22	24434370	24434570
chr22	26479760	26479960
chr22	28027690	28027910
chr22	28800350	28800880
chr22	28819420	28819760
chr22	30190360	30190590
chr22	31489190	31489390
chr22	33089270	33089480
chr22	35352750	35352990
chr22	35915060	35915280
chr22	37074780	37075070
chr22	37412780	37413000
chr22	37802210	37802450
chr22	38066930	38067180
chr22	40370680	40371040
chr22	40415830	40416150
chr22	41049480	41049690
chr22	41832580	41832810
chr22	42384750	42385020
chr22	43152340	43152860
chr22	43388150	43388380
chr22	45309890	45310190
chr22	46367400	46367710
chr22	46674780	46675040
chr22	48580450	48580970
chr22	48582100	48582430
chr22	48586730	48587350
chr22	48587990	48588230
chr22	48588440	48588640
chr22	48589600	48589860
chr22	49369320	49369670
chr22	49855660	49855860
chr22	50209570	50209910
chr22	50304180	50304380
chr22	50643910	50644230
chr22	50783150	50783370
chr22_KI270734v1_random	131650	131910
chr3	5011210	5011460
chr3	10115960	10116320
chr3	10248800	10249130
chr3	13021780	13022130
chr3	13194190	13194490
chr3	13621920	13622280
chr3	14203030	14203340
chr3	14287200	14287440
chr3	14933840	14934060
chr3	16377500	16377700
chr3	26106200	26106500
chr3	32325970	32326190
chr3	35639200	35639410
chr3	40453120	40453330
chr3	40713750	40714050
chr3	41266030	41266370
chr3	45593470	45593680
chr3	47164230	47164450
chr3	49104580	49104780
chr3	50230510	50230790
chr3	50337690	50338020
chr3	50567340	50567630
chr3	52290330	52290570
chr3	54120800	54121100
chr3	57029650	57029890
chr3	97385700	97385940
chr3	101676760	101677000
chr3	108589380	108589680
chr3	123285820	123286030
chr3	125375490	125375750
chr3	126679020	126679320
chr3	126682070	126682370
chr3	126704180	126704470
chr3	126989070	126989320
chr3	127221850	127222170
chr3	127751210	127751450
chr3	128602660	128602970
chr3	129578630	129578850
chr3	143536970	143537190
chr3	143669710	143669920
chr3	145089330	145089540
chr3	152268860	152269110
chr3	155079750	155080280
chr3	155081960	155082190
chr3	155334960	155335240
chr3	169764570	169764950
chr3	172750690	172750920
chr3	179974150	179974450
chr3	184466420	184466720
chr3	186108710	186109050
chr3	186151740	186151970
chr3	186931010	186931360
chr3	195630140	195630590
chr3	195900640	195900870
chr3	196150510	196150720
chr3	197025200	197025480
chr3	197734420	197734650
chr4	1030160	1030450
chr4	2262460	2262710
chr4	2787740	2788070
chr4	3286000	3286260
chr4	4033050	4033280
chr4	4290300	4290780
chr4	8199040	8199410
chr4	8201760	8202130
chr4	8626630	8626960
chr4	26584250	26584490
chr4	26787300	26787570
chr4	38154850	38155050
chr4	51273330	51273570
chr4	53654330	53654730
chr4	53658930	53659330
chr4	53659720	53659950
chr4	53702470	53702830
chr4	53703060	53703390
chr4	70839460	70839790
chr4	70902470	70902700
chr4	87909780	87910000
chr4	118278830	118279040
chr4	127964540	127964980
chr4	145494900	145495130
chr4	146175710	146176080
chr4	148054600	148054820
chr4	153153230	153153710
chr4	153634530	153634740
chr4	168318430	168318720
chr4	189658440	189658740
chr4	190071170	190071450
chr4	190080990	190081310
chr5	368920	369170
chr5	1363460	1363750
chr5	1494660	1494890
chr5	1653880	1654280
chr5	1961620	1962410
chr5	14664700	14665040
chr5	34181630	34181850
chr5	49993160	49993440
chr5	49994650	49994890
chr5	50015580	50015810
chr5	50144880	50145170
chr5	55307280	55307630
chr5	60597790	60598020
chr5	60945300	60945550
chr5	64316820	64317060
chr5	76404300	76404510
chr5	78294370	78294580
chr5	96934460	96934670
chr5	109409090	109409360
chr5	110739320	110739640
chr5	111757890	111758120
chr5	119452880	119453120
chr5	124744310	124744550
chr5	133149150	133149480
chr5	135445470	135445920
chr5	139146990	139147350
chr5	139637110	139637440
chr5	139670730	139670940
chr5	139697060	139697270
chr5	143812250	143812490
chr5	150764340	150764580
chr5	151383190	151383420
chr5	164304830	164305060
chr5	164326910	164327170
chr5	172837530	172837750
chr5	176529620	176529900
chr5	177022830	177023090
chr5	177331330	177331560
chr5	177670210	177670410
chr5	178117680	178117980
chr5	179541920	179542180
chr5	179623190	179623430
chr5	179859060	179859360
chr6	909170	909600
chr6	1637240	1637440
chr6	5828170	5828460
chr6	6712860	6713070
chr6	13299250	13299450
chr6	13762990	13763240
chr6	21601950	21602210
chr6	24774850	24775150
chr6	25035650	25035870
chr6	26123490	26123720
chr6	28349920	28350190
chr6	28864300	28864570
chr6	31738190	31738490
chr6	31827810	31828230
chr6	32894300	32894640
chr6	33204550	33204790
chr6	35297820	35298340
chr6	35792630	35792840
chr6	36028470	36028900
chr6	36668460	36668700
chr6	36986530	36986790
chr6	36999490	36999740
chr6	40713270	40713530
chr6	41733050	41733400
chr6	43265750	43265970
chr6	44079520	44079740
chr6	44779210	44779470
chr6	60230190	60230430
chr6	73520140	73521230
chr6	76141040	76141260
chr6	79233610	79233960
chr6	89350720	89351010
chr6	89829310	89829560
chr6	90376390	90376870
chr6	105896410	105896610
chr6	107107860	107108110
chr6	109794730	109794930
chr6	111992920	111993390
chr6	138692850	138693050
chr6	143843230	143843560
chr6	151239710	151239920
chr6	151681430	151681870
chr6	158232790	158233090
chr6	159055870	159056160
chr6	159836510	159836820
chr6	161139320	161139520
chr6	167699180	167699440
chr6	168427760	168427990
chr6	170394270	170394550
chr7	359600	359880
chr7	380090	380440
chr7	1048020	1048270
chr7	1062970	1063350
chr7	1412810	1413030
chr7	2117200	2117490
chr7	2124890	2125090
chr7	2508480	2508690
chr7	5495290	5495540
chr7	5556550	5557000
chr7	5695250	5695470
chr7	5898850	5899090
chr7	6167440	6167640
chr7	6825990	6826250
chr7	6846040	6846310
chr7	23467860	23468090
chr7	30176700	30176920
chr7	38359040	38359440
chr7	44097320	44097640
chr7	44100850	44101400
chr7	46626780	46627060
chr7	50308390	50308600
chr7	50592070	50592310
chr7	65751160	65751450
chr7	65770310	65770800
chr7	76185310	76185510
chr7	92061100	92061500
chr7	92635120	92635320
chr7	92755250	92755570
chr7	98294560	98294780
chr7	98643570	98643780
chr7	99036210	99036420
chr7	100600990	100601190
chr7	101998020	101998240
chr7	102425580	102425860
chr7	102455470	102456070
chr7	102495010	102495270
chr7	102632710	102633010
chr7	108263350	108263580
chr7	122288360	122288560
chr7	135170180	135170490
chr7	135215300	135215580
chr7	142487900	142488140
chr7	143321380	143321580
chr7	149148050	149148360
chr7	150427660	150427900
chr7	150429080	150429410
chr7	151698280	151698480
chr7	155364500	155364950
chr7	157499280	157499610
chr7	158500590	158500850
chr7	159022860	159023510
chr7	159027220	159027440
chr8	1955370	1955590
chr8	8346440	8346640
chr8	8890800	8891020
chr8	10691020	10691390
chr8	10927730	10928030
chr8	11461040	11461280
chr8	11968460	11968700
chr8	19696400	19696610
chr8	23068670	23069120
chr8	27326410	27326680
chr8	28889590	28889870
chr8	37267640	37267900
chr8	57796760	57796990
chr8	62262500	62262710
chr8	63168320	63168570
chr8	66036780	66036980
chr8	74197950	74198190
chr8	77000360	77000640
chr8	81112520	81112730
chr8	95024700	95024970
chr8	122780310	122780640
chr8	129168390	129169000
chr8	129172370	129173460
chr8	129195030	129195440
chr8	129546810	129547210
chr8	129547600	129548130
chr8	129548380	129548650
chr8	129549630	129549970
chr8	129554260	129554570
chr8	129592180	129592470
chr8	129679240	129679690
chr8	139762450	139762760
chr8	141178560	141178860
chr8	141206840	141207070
chr8	141211950	141212160
chr8	141238620	141238930
chr8	141415830	141416100
chr8	143082280	143082510
chr8	143497960	143498180
chr8	143516580	143516870
chr9	10190	10390
chr9	63300	63580
chr9	2292240	2292550
chr9	33167690	33167970
chr9	33175630	33176000
chr9	33446500	33446750
chr9	34989750	34990160
chr9	35732590	35732840
chr9	35854200	35854440
chr9	37034860	37035170
chr9	37411220	37411490
chr9	37903480	37903930
chr9	40927240	40927530
chr9	40958240	40958450
chr9	60526770	60527040
chr9	76412810	76413120
chr9	80012700	80012960
chr9	81688720	81688990
chr9	89502320	89502640
chr9	89731800	89732020
chr9	90804120	90804380
chr9	92189330	92189530
chr9	92632680	92632930
chr9	93111130	93111440
chr9	105127910	105128110
chr9	111631440	111631680
chr9	124127070	124127360
chr9	124868560	124868910
chr9	127786240	127786650
chr9	127797390	127797600
chr9	127863010	127863360
chr9	127979860	127980090
chr9	128494520	128494730
chr9	128704280	128704500
chr9	128705510	128705710
chr9	129173850	129174180
chr9	131724970	131725170
chr9	133060740	133061090
chr9	133081370	133081570
chr9	133083460	133083850
chr9	133133670	133134120
chr9	133702350	133702800
chr9	134159400	134159610
chr9	134215310	134215550
chr9	134475150	134475350
chr9	134639890	134640190
chr9	134753150	134753380
chr9	134887880	134888120
chr9	135848860	135849120
chr9	135885010	135885250
chr9	136526400	136526740
chr9	136531230	136531480
chr9	136719400	136719670
chr9	136950340	136950640
chr9	137256510	137256830
chr9	137516320	137516610
chr9	137519340	137519810
chr9	137845180	137845400
chrUn_GL000195v1	50860	51310
chrUn_GL000216v2	99080	99320
chrUn_GL000219v1	64340	64650
chrUn_GL000219v1	170760	171090
chrUn_KI270442v1	223460	223750
chrUn_KI270442v1	388120	388400
chrUn_KI270754v1	20750	21020
chrUn_KI270754v1	32000	32200
chrUn_KI270757v1	20040	20310
chrX	2707090	2707440
chrX	2727480	2727730
chrX	82973640	82973920
chrX	154734290	154734530
chrY	11022860	11023060
chrY	11556920	11557190
chrY	11562580	11562840
chrY	12537260	12537480
chrY	26649850	26650080
chrY	26670920	26671410
chrY	56673670	56673870
chrY	56680370	56680600
chrY	56690340	56690710
chrY	56706880	56707130
chrY	56711140	56711360
chrY	56734590	56735010
chrY	56747590	56748070
chrY	56749700	56750010
chrY	56750530	56750810
chrY	56763260	56763500
chrY	56765780	56766010
