## Supplementary material for "Leukemia Risk Factor ARID5B Coordinates HDAC-Mediated Transcriptional Repression": Table S10

### Sheet: GO shared targets
Table S10. GO terms enriched in NALM6 WT vs ARID5B KO and/or DMSO vs Entinostat treatment
GO terms (GSEA - C5) enriched in NALM6 WT vs ARID5B KO cells and in DMSO vs 500nM Entinostat (24h) treated NALM6 cells
NAME	MSigDB	SIZE	ES	NES	NOM.p-val	FDR	FWER.p-val	RANK.AT.MAX	LEADING.EDGE.tags	LEADING.EDGE.list	LEADING.EDGE.signal	Abs_NES	log_FDR
PRIMARY ALCOHOL METABOLIC PROCESS	GOBP_PRIMARY_ALCOHOL_METABOLIC_PROCESS	35	-0.584685	-2.10496	0	0.00975265	0.104	2066	tags=60%,	list=20%,	signal=74%	2.10496	2.01088
REGULATION OF B CELL PROLIFERATION	GOBP_REGULATION_OF_B_CELL_PROLIFERATION	33	-0.580803	-2.02956	0	0.0212605	0.332	1891	tags=45%,	list=18%,	signal=55%	2.02956	1.67243
POSITIVE REGULATION OF CYTOSOLIC CALCIUM ION CONCENTRATION	GOBP_POSITIVE_REGULATION_OF_CYTOSOLIC_CALCIUM_ION_CONCENTRATION	54	-0.518805	-2.01769	0	0.0239192	0.378	1960	tags=43%,	list=19%,	signal=52%	2.01769	1.62125
B CELL PROLIFERATION	GOBP_B_CELL_PROLIFERATION	46	-0.532089	-1.97195	0	0.0393531	0.601	1891	tags=43%,	list=18%,	signal=53%	1.97195	1.40502
CATION CHANNEL COMPLEX	GOCC_CATION_CHANNEL_COMPLEX	40	-0.530004	-1.92874	0	0.0503394	0.805	1760	tags=43%,	list=17%,	signal=51%	1.92874	1.29809
RESPONSE TO PROSTAGLANDIN	GOBP_RESPONSE_TO_PROSTAGLANDIN	15	-0.679495	-1.92615	0.0017331	0.0503308	0.812	1366	tags=40%,	list=13%,	signal=46%	1.92615	1.29817
T TUBULE	GOCC_T_TUBULE	18	-0.625829	-1.92191	0.00161812	0.049872	0.821	1717	tags=50%,	list=16%,	signal=60%	1.92191	1.30214
B CELL RECEPTOR SIGNALING PATHWAY	GOBP_B_CELL_RECEPTOR_SIGNALING_PATHWAY	44	-0.499808	-1.87249	0	0.0696588	0.957	1109	tags=32%,	list=11%,	signal=35%	1.87249	1.15702
LIPOATROPHY	HP_LIPOATROPHY	36	-0.514749	-1.86111	0.0016129	0.074428	0.974	1784	tags=33%,	list=17%,	signal=40%	1.86111	1.12826
G PROTEIN COUPLED RECEPTOR SIGNALING PATHWAY	GOBP_G_PROTEIN_COUPLED_RECEPTOR_SIGNALING_PATHWAY	219	-0.383194	-1.85357	0	0.0783587	0.983	2036	tags=36%,	list=19%,	signal=44%	1.85357	1.10591
TERPENOID METABOLIC PROCESS	GOBP_TERPENOID_METABOLIC_PROCESS	30	-0.548695	-1.84877	0	0.0795343	0.987	2085	tags=60%,	list=20%,	signal=75%	1.84877	1.09945
CELLULAR RESPONSE TO ALCOHOL	GOBP_CELLULAR_RESPONSE_TO_ALCOHOL	51	-0.473553	-1.83749	0	0.0869229	0.99	1659	tags=33%,	list=16%,	signal=39%	1.83749	1.06087
CALCIUM ION TRANSMEMBRANE IMPORT INTO CYTOSOL	GOBP_CALCIUM_ION_TRANSMEMBRANE_IMPORT_INTO_CYTOSOL	79	-0.435705	-1.82364	0.00132979	0.0934175	0.997	1866	tags=38%,	list=18%,	signal=46%	1.82364	1.02957
VOLTAGE GATED MONOATOMIC CATION CHANNEL ACTIVITY	GOMF_VOLTAGE_GATED_MONOATOMIC_CATION_CHANNEL_ACTIVITY	23	-0.567622	-1.80626	0	0.0970888	0.997	1469	tags=52%,	list=14%,	signal=60%	1.80626	1.01283
POSITIVE REGULATION OF B CELL PROLIFERATION	GOBP_POSITIVE_REGULATION_OF_B_CELL_PROLIFERATION	24	-0.555095	-1.79526	0.00319489	0.102876	0.998	2168	tags=46%,	list=21%,	signal=58%	1.79526	0.987685
GATED CHANNEL ACTIVITY	GOMF_GATED_CHANNEL_ACTIVITY	66	-0.447858	-1.79469	0	0.10194	0.998	1469	tags=38%,	list=14%,	signal=44%	1.79469	0.991655
EMG IMPAIRED NEUROMUSCULAR TRANSMISSION	HP_EMG_IMPAIRED_NEUROMUSCULAR_TRANSMISSION	15	-0.625572	-1.78532	0.00810373	0.107145	0.999	921	tags=40%,	list=9%,	signal=44%	1.78532	0.97003
HOMOPHILIC CELL ADHESION VIA PLASMA MEMBRANE ADHESION MOLECULES	GOBP_HOMOPHILIC_CELL_ADHESION_VIA_PLASMA_MEMBRANE_ADHESION_MOLECULES	22	-0.552363	-1.77932	0.00670017	0.109847	0.999	1784	tags=50%,	list=17%,	signal=60%	1.77932	0.959213
NEGATIVE REGULATION OF CELL ACTIVATION	GOBP_NEGATIVE_REGULATION_OF_CELL_ACTIVATION	97	-0.415737	-1.77877	0	0.106384	0.999	1520	tags=32%,	list=14%,	signal=37%	1.77877	0.973123
NEGATIVE REGULATION OF LYMPHOCYTE ACTIVATION	GOBP_NEGATIVE_REGULATION_OF_LYMPHOCYTE_ACTIVATION	74	-0.439164	-1.77637	0	0.107746	0.999	1805	tags=36%,	list=17%,	signal=44%	1.77637	0.9676
SUDDEN DEATH	HP_SUDDEN_DEATH	58	-0.445257	-1.77403	0.0014556	0.108966	0.999	2749	tags=43%,	list=26%,	signal=58%	1.77403	0.962709
POSITIVE REGULATION OF CATION CHANNEL ACTIVITY	GOBP_POSITIVE_REGULATION_OF_CATION_CHANNEL_ACTIVITY	26	-0.529607	-1.76982	0.00307692	0.10607	0.999	1775	tags=42%,	list=17%,	signal=51%	1.76982	0.974409
MYOTUBE DIFFERENTIATION	GOBP_MYOTUBE_DIFFERENTIATION	51	-0.454087	-1.76376	0.00147929	0.108194	0.999	2020	tags=41%,	list=19%,	signal=51%	1.76376	0.965796
ACTION POTENTIAL	GOBP_ACTION_POTENTIAL	40	-0.484164	-1.76217	0.0060698	0.107523	1	900	tags=30%,	list=9%,	signal=33%	1.76217	0.968498
OLEFINIC COMPOUND METABOLIC PROCESS	GOBP_OLEFINIC_COMPOUND_METABOLIC_PROCESS	46	-0.469872	-1.75643	0.00447761	0.109525	1	2301	tags=46%,	list=22%,	signal=58%	1.75643	0.960488
PROTEIN KINASE A SIGNALING	GOBP_PROTEIN_KINASE_A_SIGNALING	15	-0.605771	-1.75622	0.0122164	0.108683	1	278	tags=33%,	list=3%,	signal=34%	1.75622	0.963837
SENSORY PERCEPTION OF CHEMICAL STIMULUS	GOBP_SENSORY_PERCEPTION_OF_CHEMICAL_STIMULUS	18	-0.589712	-1.75418	0.00661157	0.109101	1	1772	tags=44%,	list=17%,	signal=53%	1.75418	0.96217
REGULATION OF CALCIUM ION TRANSMEMBRANE TRANSPORT	GOBP_REGULATION_OF_CALCIUM_ION_TRANSMEMBRANE_TRANSPORT	81	-0.415008	-1.75181	0	0.109824	1	1866	tags=37%,	list=18%,	signal=45%	1.75181	0.959302
NEPHRON EPITHELIUM DEVELOPMENT	GOBP_NEPHRON_EPITHELIUM_DEVELOPMENT	34	-0.4962	-1.74767	0.00152207	0.112484	1	995	tags=35%,	list=9%,	signal=39%	1.74767	0.948908
ACTIN FILAMENT BINDING	GOMF_ACTIN_FILAMENT_BINDING	116	-0.395872	-1.74075	0.00134228	0.1172	1	2016	tags=35%,	list=19%,	signal=43%	1.74075	0.931072
ABNORMAL QT INTERVAL	HP_ABNORMAL_QT_INTERVAL	25	-0.527939	-1.73378	0.00631912	0.12102	1	1439	tags=36%,	list=14%,	signal=42%	1.73378	0.917142
CELLULAR RESPONSE TO CAMP	GOBP_CELLULAR_RESPONSE_TO_CAMP	24	-0.535871	-1.72799	0.00499168	0.126989	1	1570	tags=42%,	list=15%,	signal=49%	1.72799	0.896233
PHOSPHATIDYLINOSITOL 3 KINASE BINDING	GOMF_PHOSPHATIDYLINOSITOL_3_KINASE_BINDING	19	-0.569803	-1.72708	0.00665557	0.12594	1	544	tags=32%,	list=5%,	signal=33%	1.72708	0.899838
CALCIUM ION TRANSMEMBRANE TRANSPORT	GOBP_CALCIUM_ION_TRANSMEMBRANE_TRANSPORT	143	-0.376118	-1.72473	0	0.127878	1	1908	tags=33%,	list=18%,	signal=40%	1.72473	0.893205
POSITIVE REGULATION OF MONOATOMIC ION TRANSPORT	GOBP_POSITIVE_REGULATION_OF_MONOATOMIC_ION_TRANSPORT	80	-0.406897	-1.7246	0.00139082	0.126987	1	1817	tags=34%,	list=17%,	signal=40%	1.7246	0.896242
BONE REMODELING	GOBP_BONE_REMODELING	35	-0.489769	-1.72323	0.00933126	0.125537	1	1408	tags=40%,	list=13%,	signal=46%	1.72323	0.901229
REGULATION OF HEART RATE	GOBP_REGULATION_OF_HEART_RATE	28	-0.505946	-1.70513	0.00157233	0.134899	1	1469	tags=36%,	list=14%,	signal=41%	1.70513	0.869992
REGULATION OF B CELL ACTIVATION	GOBP_REGULATION_OF_B_CELL_ACTIVATION	74	-0.416228	-1.70177	0	0.135425	1	2168	tags=38%,	list=21%,	signal=47%	1.70177	0.868301
NEGATIVE REGULATION OF CHEMOTAXIS	GOBP_NEGATIVE_REGULATION_OF_CHEMOTAXIS	22	-0.529791	-1.70161	0.0130719	0.132744	1	1296	tags=41%,	list=12%,	signal=47%	1.70161	0.876986
SARCOPLASM	GOCC_SARCOPLASM	44	-0.45206	-1.69727	0.00721501	0.135131	1	2770	tags=52%,	list=26%,	signal=71%	1.69727	0.869244
SARCOPLASMIC RETICULUM	GOCC_SARCOPLASMIC_RETICULUM	33	-0.483765	-1.68926	0.00625	0.139608	1	2770	tags=58%,	list=26%,	signal=78%	1.68926	0.85509
ADENYLATE CYCLASE MODULATING G PROTEIN COUPLED RECEPTOR SIGNALING PATHWAY	GOBP_ADENYLATE_CYCLASE_MODULATING_G_PROTEIN_COUPLED_RECEPTOR_SIGNALING_PATHWAY	58	-0.431993	-1.68891	0.004329	0.139175	1	802	tags=29%,	list=8%,	signal=32%	1.68891	0.856439
REGULATION OF HEART CONTRACTION	GOBP_REGULATION_OF_HEART_CONTRACTION	64	-0.418509	-1.68474	0.0027933	0.139986	1	1469	tags=33%,	list=14%,	signal=38%	1.68474	0.853916
G PROTEIN COUPLED RECEPTOR ACTIVITY	GOMF_G_PROTEIN_COUPLED_RECEPTOR_ACTIVITY	61	-0.415079	-1.66829	0.00437956	0.152149	1	988	tags=31%,	list=9%,	signal=34%	1.66829	0.81773
RENAL TUBULE DEVELOPMENT	GOBP_RENAL_TUBULE_DEVELOPMENT	33	-0.468799	-1.65862	0.00972447	0.159685	1	995	tags=33%,	list=9%,	signal=37%	1.65862	0.796737
SUPEROXIDE METABOLIC PROCESS	GOBP_SUPEROXIDE_METABOLIC_PROCESS	28	-0.490181	-1.6566	0.0207668	0.157979	1	1407	tags=36%,	list=13%,	signal=41%	1.6566	0.801401
ALPHA BETA T CELL ACTIVATION	GOBP_ALPHA_BETA_T_CELL_ACTIVATION	94	-0.381615	-1.65346	0.00402685	0.158128	1	1520	tags=31%,	list=14%,	signal=36%	1.65346	0.80099
PASSIVE TRANSMEMBRANE TRANSPORTER ACTIVITY	GOMF_PASSIVE_TRANSMEMBRANE_TRANSPORTER_ACTIVITY	118	-0.368771	-1.65266	0	0.158408	1	1793	tags=33%,	list=17%,	signal=39%	1.65266	0.800223
CELLULAR RESPONSE TO FATTY ACID	GOBP_CELLULAR_RESPONSE_TO_FATTY_ACID	16	-0.57586	-1.64868	0.0132231	0.161684	1	2252	tags=56%,	list=21%,	signal=71%	1.64868	0.791333
HEART PROCESS	GOBP_HEART_PROCESS	90	-0.385308	-1.64712	0.00133869	0.162865	1	1469	tags=29%,	list=14%,	signal=33%	1.64712	0.788173
RESPONSE TO ALCOHOL	GOBP_RESPONSE_TO_ALCOHOL	113	-0.373847	-1.64632	0.00264201	0.162281	1	2376	tags=33%,	list=23%,	signal=42%	1.64632	0.789734
NEGATIVE REGULATION OF CELL CELL ADHESION	GOBP_NEGATIVE_REGULATION_OF_CELL_CELL_ADHESION	93	-0.384806	-1.64578	0.00260417	0.161494	1	1539	tags=29%,	list=15%,	signal=34%	1.64578	0.791843
EXTERNAL SIDE OF PLASMA MEMBRANE	GOCC_EXTERNAL_SIDE_OF_PLASMA_MEMBRANE	116	-0.369368	-1.64426	0.00259067	0.16291	1	2642	tags=42%,	list=25%,	signal=56%	1.64426	0.788053
CARDIAC CONDUCTION	GOBP_CARDIAC_CONDUCTION	31	-0.48159	-1.64179	0.0109718	0.164592	1	1439	tags=35%,	list=14%,	signal=41%	1.64179	0.783591
FC GAMMA RECEPTOR SIGNALING PATHWAY	GOBP_FC_GAMMA_RECEPTOR_SIGNALING_PATHWAY	21	-0.517164	-1.63975	0.022293	0.165667	1	1366	tags=38%,	list=13%,	signal=44%	1.63975	0.780765
MYOBLAST FUSION	GOBP_MYOBLAST_FUSION	17	-0.551356	-1.63782	0.0163399	0.167613	1	827	tags=35%,	list=8%,	signal=38%	1.63782	0.775693
SIGNALING RECEPTOR REGULATOR ACTIVITY	GOMF_SIGNALING_RECEPTOR_REGULATOR_ACTIVITY	73	-0.40289	-1.63411	0.0041841	0.169718	1	1606	tags=33%,	list=15%,	signal=39%	1.63411	0.770271
NEGATIVE REGULATION OF CD4 POSITIVE ALPHA BETA T CELL ACTIVATION	GOBP_NEGATIVE_REGULATION_OF_CD4_POSITIVE_ALPHA_BETA_T_CELL_ACTIVATION	20	-0.520872	-1.63126	0.0179445	0.17342	1	1805	tags=45%,	list=17%,	signal=54%	1.63126	0.760902
REGULATION OF CATION CHANNEL ACTIVITY	GOBP_REGULATION_OF_CATION_CHANNEL_ACTIVITY	48	-0.429521	-1.63085	0.00297177	0.173267	1	1542	tags=33%,	list=15%,	signal=39%	1.63085	0.761283
REGULATION OF MONOATOMIC ION TRANSMEMBRANE TRANSPORT	GOBP_REGULATION_OF_MONOATOMIC_ION_TRANSMEMBRANE_TRANSPORT	158	-0.354798	-1.63082	0	0.172478	1	1866	tags=31%,	list=18%,	signal=37%	1.63082	0.763266
SEQUESTERING OF CALCIUM ION	GOBP_SEQUESTERING_OF_CALCIUM_ION	67	-0.400469	-1.62955	0.0070922	0.172608	1	1866	tags=36%,	list=18%,	signal=43%	1.62955	0.762939
CD4 POSITIVE ALPHA BETA T CELL ACTIVATION	GOBP_CD4_POSITIVE_ALPHA_BETA_T_CELL_ACTIVATION	63	-0.409231	-1.62916	0.00295421	0.172407	1	1520	tags=33%,	list=14%,	signal=39%	1.62916	0.763444
MONOATOMIC CATION CHANNEL ACTIVITY	GOMF_MONOATOMIC_CATION_CHANNEL_ACTIVITY	72	-0.39524	-1.62465	0.00147493	0.17658	1	1908	tags=35%,	list=18%,	signal=42%	1.62465	0.753059
CARDIAC ARREST	HP_CARDIAC_ARREST	66	-0.406193	-1.62002	0.00580551	0.180543	1	2749	tags=39%,	list=26%,	signal=53%	1.62002	0.74342
CARDIAC MUSCLE CELL ACTION POTENTIAL	GOBP_CARDIAC_MUSCLE_CELL_ACTION_POTENTIAL	21	-0.511199	-1.61726	0.0152542	0.18076	1	1439	tags=38%,	list=14%,	signal=44%	1.61726	0.742898
NEGATIVE REGULATION OF CELL ADHESION	GOBP_NEGATIVE_REGULATION_OF_CELL_ADHESION	133	-0.358665	-1.61515	0.00131234	0.183328	1	1539	tags=28%,	list=15%,	signal=32%	1.61515	0.73677
VASCULAR PROCESS IN CIRCULATORY SYSTEM	GOBP_VASCULAR_PROCESS_IN_CIRCULATORY_SYSTEM	91	-0.372534	-1.61348	0.00540541	0.184272	1	2346	tags=38%,	list=22%,	signal=49%	1.61348	0.734541
PODOSOME	GOCC_PODOSOME	17	-0.534181	-1.611	0.0232945	0.187109	1	1130	tags=47%,	list=11%,	signal=53%	1.611	0.727906
CALCIUM ION TRANSMEMBRANE TRANSPORTER ACTIVITY	GOMF_CALCIUM_ION_TRANSMEMBRANE_TRANSPORTER_ACTIVITY	53	-0.418499	-1.60248	0.00874636	0.196231	1	1908	tags=34%,	list=18%,	signal=41%	1.60248	0.707232
LEUKOCYTE PROLIFERATION	GOBP_LEUKOCYTE_PROLIFERATION	164	-0.345557	-1.6004	0.00124224	0.197193	1	1652	tags=27%,	list=16%,	signal=31%	1.6004	0.705108
DENDRITIC SHAFT	GOCC_DENDRITIC_SHAFT	19	-0.526659	-1.59788	0.0276423	0.199024	1	2896	tags=47%,	list=27%,	signal=65%	1.59788	0.701095
MONOOXYGENASE ACTIVITY	GOMF_MONOOXYGENASE_ACTIVITY	17	-0.5389	-1.59579	0.0335008	0.198483	1	2075	tags=47%,	list=20%,	signal=58%	1.59579	0.702276
REGULATION OF G PROTEIN COUPLED RECEPTOR SIGNALING PATHWAY	GOBP_REGULATION_OF_G_PROTEIN_COUPLED_RECEPTOR_SIGNALING_PATHWAY	53	-0.412639	-1.5946	0.010043	0.199665	1	2036	tags=38%,	list=19%,	signal=47%	1.5946	0.699697
REGULATORY T CELL DIFFERENTIATION	GOBP_REGULATORY_T_CELL_DIFFERENTIATION	19	-0.514514	-1.59167	0.0232198	0.20278	1	1531	tags=42%,	list=15%,	signal=49%	1.59167	0.692976
POSITIVE REGULATION OF SMALL GTPASE MEDIATED SIGNAL TRANSDUCTION	GOBP_POSITIVE_REGULATION_OF_SMALL_GTPASE_MEDIATED_SIGNAL_TRANSDUCTION	31	-0.45348	-1.5899	0.020155	0.204887	1	1995	tags=35%,	list=19%,	signal=44%	1.5899	0.688487
ANIMAL ORGAN REGENERATION	GOBP_ANIMAL_ORGAN_REGENERATION	32	-0.461415	-1.58762	0.0186047	0.204924	1	1746	tags=34%,	list=17%,	signal=41%	1.58762	0.688408
REACTIVE OXYGEN SPECIES METABOLIC PROCESS	GOBP_REACTIVE_OXYGEN_SPECIES_METABOLIC_PROCESS	117	-0.360633	-1.58756	0.00384615	0.204224	1	2635	tags=37%,	list=25%,	signal=48%	1.58756	0.689893
CD4 POSITIVE ALPHA BETA T CELL DIFFERENTIATION	GOBP_CD4_POSITIVE_ALPHA_BETA_T_CELL_DIFFERENTIATION	50	-0.418749	-1.58671	0.0107858	0.204144	1	1520	tags=34%,	list=14%,	signal=40%	1.58671	0.690064
ACTIN BINDING	GOMF_ACTIN_BINDING	238	-0.329885	-1.58523	0	0.205928	1	1856	tags=27%,	list=18%,	signal=32%	1.58523	0.686284
REGULATION OF BONE REMODELING	GOBP_REGULATION_OF_BONE_REMODELING	21	-0.511204	-1.58518	0.0332279	0.205232	1	1408	tags=38%,	list=13%,	signal=44%	1.58518	0.687755
CELL CELL ADHESION	GOBP_CELL_CELL_ADHESION	365	-0.314231	-1.58443	0	0.20484	1	1621	tags=26%,	list=15%,	signal=29%	1.58443	0.688584
AORTA MORPHOGENESIS	GOBP_AORTA_MORPHOGENESIS	15	-0.551285	-1.58047	0.0248756	0.2069	1	1846	tags=47%,	list=17%,	signal=56%	1.58047	0.68424
BONE RESORPTION	GOBP_BONE_RESORPTION	29	-0.459708	-1.57936	0.0128205	0.207334	1	1130	tags=34%,	list=11%,	signal=39%	1.57936	0.68333
MICROVILLUS	GOCC_MICROVILLUS	38	-0.437053	-1.57933	0.0121212	0.206634	1	1179	tags=29%,	list=11%,	signal=32%	1.57933	0.684799
ALPHA BETA T CELL DIFFERENTIATION	GOBP_ALPHA_BETA_T_CELL_DIFFERENTIATION	70	-0.389868	-1.57918	0.00991501	0.206168	1	1520	tags=31%,	list=14%,	signal=36%	1.57918	0.685778
REGULATION OF OSSIFICATION	GOBP_REGULATION_OF_OSSIFICATION	45	-0.424978	-1.57839	0.015083	0.205213	1	1408	tags=33%,	list=13%,	signal=38%	1.57839	0.687795
REGULATION OF TISSUE REMODELING	GOBP_REGULATION_OF_TISSUE_REMODELING	31	-0.452752	-1.57584	0.0190476	0.205244	1	1408	tags=32%,	list=13%,	signal=37%	1.57584	0.687729
CALMODULIN BINDING	GOMF_CALMODULIN_BINDING	98	-0.366267	-1.57451	0.00412655	0.205311	1	2795	tags=43%,	list=26%,	signal=58%	1.57451	0.687587
LYMPHOCYTE MIGRATION	GOBP_LYMPHOCYTE_MIGRATION	43	-0.422696	-1.57368	0.00798722	0.205915	1	927	tags=28%,	list=9%,	signal=30%	1.57368	0.686313
POSTSYNAPTIC DENSITY MEMBRANE	GOCC_POSTSYNAPTIC_DENSITY_MEMBRANE	26	-0.476911	-1.57221	0.0179445	0.207591	1	2524	tags=50%,	list=24%,	signal=66%	1.57221	0.682792
ABNORMAL CORNEAL EPITHELIUM MORPHOLOGY	HP_ABNORMAL_CORNEAL_EPITHELIUM_MORPHOLOGY	48	-0.414552	-1.5722	0.0118694	0.206881	1	2622	tags=42%,	list=25%,	signal=55%	1.5722	0.684279
POSITIVE REGULATION OF TRANSPORTER ACTIVITY	GOBP_POSITIVE_REGULATION_OF_TRANSPORTER_ACTIVITY	46	-0.417412	-1.56827	0.0138889	0.211267	1	2612	tags=43%,	list=25%,	signal=58%	1.56827	0.675168
CIRCULATORY SYSTEM PROCESS	GOBP_CIRCULATORY_SYSTEM_PROCESS	209	-0.328714	-1.56743	0	0.211938	1	1866	tags=29%,	list=18%,	signal=35%	1.56743	0.673792
SH3 DOMAIN BINDING	GOMF_SH3_DOMAIN_BINDING	77	-0.37705	-1.56556	0.00997151	0.213149	1	1866	tags=31%,	list=18%,	signal=38%	1.56556	0.671316
NEGATIVE REGULATION OF INTERLEUKIN 6 PRODUCTION	GOBP_NEGATIVE_REGULATION_OF_INTERLEUKIN_6_PRODUCTION	19	-0.511705	-1.56552	0.0373984	0.21249	1	1706	tags=53%,	list=16%,	signal=63%	1.56552	0.672661
CELL CELL ADHESION VIA PLASMA MEMBRANE ADHESION MOLECULES	GOBP_CELL_CELL_ADHESION_VIA_PLASMA_MEMBRANE_ADHESION_MOLECULES	52	-0.408091	-1.56522	0.0101156	0.211537	1	2578	tags=44%,	list=24%,	signal=58%	1.56522	0.674613
REGULATION OF LEUKOCYTE PROLIFERATION	GOBP_REGULATION_OF_LEUKOCYTE_PROLIFERATION	121	-0.351552	-1.56222	0.00393185	0.215517	1	1734	tags=28%,	list=16%,	signal=33%	1.56222	0.666519
ADENYLATE CYCLASE ACTIVATING G PROTEIN COUPLED RECEPTOR SIGNALING PATHWAY	GOBP_ADENYLATE_CYCLASE_ACTIVATING_G_PROTEIN_COUPLED_RECEPTOR_SIGNALING_PATHWAY	37	-0.432421	-1.56113	0.0272315	0.216623	1	802	tags=30%,	list=8%,	signal=32%	1.56113	0.664296
REGULATION OF BLOOD CIRCULATION	GOBP_REGULATION_OF_BLOOD_CIRCULATION	78	-0.372677	-1.56036	0.0107095	0.217299	1	1469	tags=31%,	list=14%,	signal=35%	1.56036	0.662942
AMINOGLYCAN METABOLIC PROCESS	GOBP_AMINOGLYCAN_METABOLIC_PROCESS	55	-0.401519	-1.55827	0.0122511	0.219492	1	1757	tags=33%,	list=17%,	signal=39%	1.55827	0.658581
NEGATIVE REGULATION OF LEUKOCYTE CELL CELL ADHESION	GOBP_NEGATIVE_REGULATION_OF_LEUKOCYTE_CELL_CELL_ADHESION	60	-0.391125	-1.55752	0.0160819	0.219329	1	1520	tags=30%,	list=14%,	signal=35%	1.55752	0.658903
REGULATION OF LYMPHOCYTE ACTIVATION	GOBP_REGULATION_OF_LYMPHOCYTE_ACTIVATION	264	-0.320091	-1.55258	0.00114548	0.22522	1	1652	tags=27%,	list=16%,	signal=32%	1.55258	0.647394
NEPHRON MORPHOGENESIS	GOBP_NEPHRON_MORPHOGENESIS	26	-0.462074	-1.55053	0.0402576	0.227507	1	932	tags=35%,	list=9%,	signal=38%	1.55053	0.643005
STEROL METABOLIC PROCESS	GOBP_STEROL_METABOLIC_PROCESS	79	-0.369679	-1.55016	0.00817439	0.227457	1	3224	tags=49%,	list=31%,	signal=71%	1.55016	0.6431
POSITIVE REGULATION OF B CELL ACTIVATION	GOBP_POSITIVE_REGULATION_OF_B_CELL_ACTIVATION	50	-0.401718	-1.54879	0.00992908	0.229199	1	2168	tags=34%,	list=21%,	signal=43%	1.54879	0.639787
LIGAND GATED MONOATOMIC CATION CHANNEL ACTIVITY	GOMF_LIGAND_GATED_MONOATOMIC_CATION_CHANNEL_ACTIVITY	23	-0.47579	-1.54728	0.0268562	0.229758	1	1469	tags=35%,	list=14%,	signal=40%	1.54728	0.63873
AORTA DEVELOPMENT	GOBP_AORTA_DEVELOPMENT	26	-0.462154	-1.54504	0.0341463	0.231624	1	1959	tags=38%,	list=19%,	signal=47%	1.54504	0.635216
REGULATION OF SYSTEM PROCESS	GOBP_REGULATION_OF_SYSTEM_PROCESS	181	-0.329411	-1.54438	0.00488401	0.232121	1	1910	tags=29%,	list=18%,	signal=35%	1.54438	0.634286
ANTIGEN PROCESSING AND PRESENTATION OF PEPTIDE ANTIGEN VIA MHC CLASS I	GOBP_ANTIGEN_PROCESSING_AND_PRESENTATION_OF_PEPTIDE_ANTIGEN_VIA_MHC_CLASS_I	28	-0.454916	-1.54277	0.0264386	0.232922	1	3077	tags=71%,	list=29%,	signal=101%	1.54277	0.63279
ENDOCRINE PROCESS	GOBP_ENDOCRINE_PROCESS	25	-0.471465	-1.53939	0.0381558	0.234156	1	2358	tags=48%,	list=22%,	signal=62%	1.53939	0.630495
SEMAPHORIN PLEXIN SIGNALING PATHWAY	GOBP_SEMAPHORIN_PLEXIN_SIGNALING_PATHWAY	17	-0.526309	-1.53759	0.0224719	0.236616	1	1216	tags=41%,	list=12%,	signal=46%	1.53759	0.625956
REGULATION OF ANTIGEN RECEPTOR MEDIATED SIGNALING PATHWAY	GOBP_REGULATION_OF_ANTIGEN_RECEPTOR_MEDIATED_SIGNALING_PATHWAY	39	-0.423129	-1.53745	0.029985	0.236195	1	1217	tags=31%,	list=12%,	signal=35%	1.53745	0.62673
PLATELET ACTIVATION	GOBP_PLATELET_ACTIVATION	69	-0.378343	-1.53461	0.0127298	0.238576	1	1753	tags=32%,	list=17%,	signal=38%	1.53461	0.622373
CELL COMMUNICATION INVOLVED IN CARDIAC CONDUCTION	GOBP_CELL_COMMUNICATION_INVOLVED_IN_CARDIAC_CONDUCTION	17	-0.503671	-1.5331	0.0501672	0.23929	1	1439	tags=35%,	list=14%,	signal=41%	1.5331	0.621075
KIDNEY EPITHELIUM DEVELOPMENT	GOBP_KIDNEY_EPITHELIUM_DEVELOPMENT	46	-0.400691	-1.52735	0.0281899	0.243941	1	995	tags=28%,	list=9%,	signal=31%	1.52735	0.612716
CALCIUM ION TRANSPORT	GOBP_CALCIUM_ION_TRANSPORT	174	-0.325898	-1.52613	0.00122699	0.244921	1	1908	tags=29%,	list=18%,	signal=35%	1.52613	0.610974

### Sheet: GO ARID5B KO only
GO terms (GSEA - C5) enriched in NALM6 WT vs ARID5B KO cells only
NAME	MSigDB	SIZE	ES	NES	NOM.p-val	FDR	FWER.p-val	RANK.AT.MAX	LEADING.EDGE.tags	LEADING.EDGE.list	LEADING.EDGE.signal	Abs_NES	log_FDR
SINGLE STRANDED DNA HELICASE ACTIVITY	GOMF_SINGLE_STRANDED_DNA_HELICASE_ACTIVITY	23	-0.711486	-2.29788	0	0.00455992	0.005	1371	tags=65%,	list=13%,	signal=75%	2.29788	2.34104
DNA STRAND ELONGATION INVOLVED IN DNA REPLICATION	GOBP_DNA_STRAND_ELONGATION_INVOLVED_IN_DNA_REPLICATION	15	-0.792451	-2.26263	0	0.00365257	0.008	1357	tags=73%,	list=13%,	signal=84%	2.26263	2.4374
DNA TEMPLATED DNA REPLICATION	GOBP_DNA_TEMPLATED_DNA_REPLICATION	143	-0.490089	-2.23037	0	0.00334263	0.011	2685	tags=52%,	list=25%,	signal=68%	2.23037	2.47591
BICORNUATE UTERUS	HP_BICORNUATE_UTERUS	30	-0.631745	-2.19203	0	0.00547211	0.024	2283	tags=60%,	list=22%,	signal=76%	2.19203	2.26185
DNA TEMPLATED DNA REPLICATION MAINTENANCE OF FIDELITY	GOBP_DNA_TEMPLATED_DNA_REPLICATION_MAINTENANCE_OF_FIDELITY	46	-0.571408	-2.15719	0	0.00801923	0.043	2415	tags=59%,	list=23%,	signal=76%	2.15719	2.09587
ABSENT TESTIS	HP_ABSENT_TESTIS	24	-0.653296	-2.14325	0	0.00927378	0.059	2985	tags=75%,	list=28%,	signal=104%	2.14325	2.03274
DNA UNWINDING INVOLVED IN DNA REPLICATION	GOBP_DNA_UNWINDING_INVOLVED_IN_DNA_REPLICATION	20	-0.682078	-2.13349	0	0.00873081	0.065	1347	tags=60%,	list=13%,	signal=69%	2.13349	2.05895
DUODENAL STENOSIS	HP_DUODENAL_STENOSIS	24	-0.652803	-2.12968	0	0.0079791	0.068	2985	tags=75%,	list=28%,	signal=104%	2.12968	2.09805
PYRIDOXINE RESPONSIVE SIDEROBLASTIC ANEMIA	HP_PYRIDOXINE_RESPONSIVE_SIDEROBLASTIC_ANEMIA	23	-0.666285	-2.10737	0	0.0104306	0.1	2985	tags=78%,	list=28%,	signal=109%	2.10737	1.98169
POTASSIUM CHANNEL COMPLEX	GOCC_POTASSIUM_CHANNEL_COMPLEX	17	-0.695523	-2.08104	0	0.0127598	0.142	1760	tags=53%,	list=17%,	signal=63%	2.08104	1.89416
DNA HELICASE ACTIVITY	GOMF_DNA_HELICASE_ACTIVITY	53	-0.539549	-2.07207	0	0.0148768	0.177	1371	tags=38%,	list=13%,	signal=43%	2.07207	1.82749
REGULATION OF DNA TEMPLATED DNA REPLICATION	GOBP_REGULATION_OF_DNA_TEMPLATED_DNA_REPLICATION	52	-0.53297	-2.06925	0	0.0144327	0.185	1461	tags=42%,	list=14%,	signal=49%	2.06925	1.84065
REPLICATION FORK PROCESSING	GOBP_REPLICATION_FORK_PROCESSING	37	-0.569073	-2.06139	0	0.0154797	0.209	2598	tags=59%,	list=25%,	signal=79%	2.06139	1.81024
CLUBBING OF TOES	HP_CLUBBING_OF_TOES	27	-0.604102	-2.04266	0	0.0199117	0.279	2985	tags=67%,	list=28%,	signal=93%	2.04266	1.70089
OXIDOREDUCTASE ACTIVITY ACTING ON THE CH CH GROUP OF DONORS	GOMF_OXIDOREDUCTASE_ACTIVITY_ACTING_ON_THE_CH_CH_GROUP_OF_DONORS	41	-0.543791	-2.03407	0	0.0211698	0.31	3221	tags=61%,	list=31%,	signal=87%	2.03407	1.67428
REPLICATION FORK	GOCC_REPLICATION_FORK	59	-0.507664	-1.99998	0	0.0293178	0.459	3112	tags=66%,	list=29%,	signal=93%	1.99998	1.53287
APLASIA HYPOPLASIA OF THE UVULA	HP_APLASIA_HYPOPLASIA_OF_THE_UVULA	26	-0.59999	-1.98177	0	0.0362212	0.55	2985	tags=69%,	list=28%,	signal=96%	1.98177	1.44104
APLASIA HYPOPLASIA AFFECTING THE ANTERIOR SEGMENT OF THE EYE	HP_APLASIA_HYPOPLASIA_AFFECTING_THE_ANTERIOR_SEGMENT_OF_THE_EYE	91	-0.46187	-1.97124	0	0.0378138	0.603	2685	tags=44%,	list=25%,	signal=58%	1.97124	1.42235
DNA REPLICATION	GOBP_DNA_REPLICATION	236	-0.4086	-1.96566	0	0.0387853	0.623	1666	tags=32%,	list=16%,	signal=37%	1.96566	1.41133
NUCLEAR REPLICATION FORK	GOCC_NUCLEAR_REPLICATION_FORK	32	-0.574439	-1.96393	0	0.0384582	0.636	3412	tags=78%,	list=32%,	signal=115%	1.96393	1.41501
SYMPORTER ACTIVITY	GOMF_SYMPORTER_ACTIVITY	47	-0.508919	-1.94418	0	0.0486162	0.737	1832	tags=45%,	list=17%,	signal=54%	1.94418	1.31322
ISOPRENOID BIOSYNTHETIC PROCESS	GOBP_ISOPRENOID_BIOSYNTHETIC_PROCESS	17	-0.659646	-1.94009	0	0.0488138	0.748	2412	tags=71%,	list=23%,	signal=91%	1.94009	1.31146
ABNORMALITY OF CHROMOSOME STABILITY	HP_ABNORMALITY_OF_CHROMOSOME_STABILITY	47	-0.507159	-1.93863	0	0.048216	0.756	2068	tags=47%,	list=20%,	signal=58%	1.93863	1.31681
MECKEL DIVERTICULUM	HP_MECKEL_DIVERTICULUM	25	-0.593903	-1.93724	0	0.0476334	0.765	2985	tags=72%,	list=28%,	signal=100%	1.93724	1.32209
RESPONSE TO ORGANOPHOSPHORUS	GOBP_RESPONSE_TO_ORGANOPHOSPHORUS	51	-0.497206	-1.93042	0	0.0508219	0.795	1746	tags=37%,	list=17%,	signal=44%	1.93042	1.29395
CELL CYCLE DNA REPLICATION	GOBP_CELL_CYCLE_DNA_REPLICATION	38	-0.53947	-1.92612	0.00153846	0.048758	0.812	1652	tags=45%,	list=16%,	signal=53%	1.92612	1.31195
ORGANIC ACID TRANSPORT	GOBP_ORGANIC_ACID_TRANSPORT	137	-0.424334	-1.91605	0	0.05293	0.842	1844	tags=34%,	list=17%,	signal=41%	1.91605	1.2763
FLAVIN ADENINE DINUCLEOTIDE BINDING	GOMF_FLAVIN_ADENINE_DINUCLEOTIDE_BINDING	53	-0.497281	-1.91368	0	0.0527969	0.85	3161	tags=55%,	list=30%,	signal=78%	1.91368	1.27739
DNA POLYMERASE COMPLEX	GOCC_DNA_POLYMERASE_COMPLEX	19	-0.622865	-1.90878	0	0.0547182	0.866	2483	tags=58%,	list=24%,	signal=76%	1.90878	1.26187
PEPTIDYL TYROSINE DEPHOSPHORYLATION	GOBP_PEPTIDYL_TYROSINE_DEPHOSPHORYLATION	18	-0.625861	-1.90418	0.00339559	0.0562197	0.883	1552	tags=50%,	list=15%,	signal=59%	1.90418	1.25011
ALCOHOL METABOLIC PROCESS	GOBP_ALCOHOL_METABOLIC_PROCESS	181	-0.404953	-1.89926	0	0.057564	0.892	2601	tags=44%,	list=25%,	signal=58%	1.89926	1.23985
ORGANIC ACID CATABOLIC PROCESS	GOBP_ORGANIC_ACID_CATABOLIC_PROCESS	141	-0.413178	-1.88234	0	0.0694381	0.936	3279	tags=48%,	list=31%,	signal=69%	1.88234	1.1584
RESPONSE TO CAMP	GOBP_RESPONSE_TO_CAMP	37	-0.519105	-1.87974	0.00308642	0.0696817	0.94	1570	tags=38%,	list=15%,	signal=44%	1.87974	1.15688
OXIDOREDUCTASE ACTIVITY ACTING ON CH OH GROUP OF DONORS	GOMF_OXIDOREDUCTASE_ACTIVITY_ACTING_ON_CH_OH_GROUP_OF_DONORS	69	-0.459145	-1.87911	0	0.0686707	0.942	2042	tags=39%,	list=19%,	signal=48%	1.87911	1.16323
INTERSTRAND CROSS LINK REPAIR	GOBP_INTERSTRAND_CROSS_LINK_REPAIR	35	-0.529196	-1.87614	0	0.0697271	0.948	2985	tags=63%,	list=28%,	signal=87%	1.87614	1.1566
ACETYL COA METABOLIC PROCESS	GOBP_ACETYL_COA_METABOLIC_PROCESS	24	-0.57089	-1.87333	0	0.0705612	0.955	2248	tags=50%,	list=21%,	signal=63%	1.87333	1.15143
ABNORMALITY OF ENTERIC NERVOUS SYSTEM MORPHOLOGY	HP_ABNORMALITY_OF_ENTERIC_NERVOUS_SYSTEM_MORPHOLOGY	83	-0.441973	-1.87094	0	0.0691632	0.963	2648	tags=46%,	list=25%,	signal=61%	1.87094	1.16012
DNA CONFORMATION CHANGE	GOBP_DNA_CONFORMATION_CHANGE	79	-0.449716	-1.86553	0	0.0718705	0.971	1371	tags=32%,	list=13%,	signal=36%	1.86553	1.14345
REGULATION OF NITRIC OXIDE SYNTHASE ACTIVITY	GOBP_REGULATION_OF_NITRIC_OXIDE_SYNTHASE_ACTIVITY	17	-0.625845	-1.85367	0.00162075	0.0798397	0.982	704	tags=41%,	list=7%,	signal=44%	1.85367	1.09778
SIDEROBLASTIC ANEMIA	HP_SIDEROBLASTIC_ANEMIA	31	-0.546017	-1.85059	0.00157978	0.0793023	0.986	2283	tags=52%,	list=22%,	signal=66%	1.85059	1.10071
DNA POLYMERASE ACTIVITY	GOMF_DNA_POLYMERASE_ACTIVITY	27	-0.562545	-1.84101	0	0.0855129	0.99	1666	tags=48%,	list=16%,	signal=57%	1.84101	1.06797
DNA DIRECTED DNA POLYMERASE ACTIVITY	GOMF_DNA_DIRECTED_DNA_POLYMERASE_ACTIVITY	21	-0.592197	-1.83186	0.00666667	0.0913852	0.995	1666	tags=52%,	list=16%,	signal=62%	1.83186	1.03912
CELLULAR KETONE METABOLIC PROCESS	GOBP_CELLULAR_KETONE_METABOLIC_PROCESS	103	-0.422646	-1.82758	0	0.0941098	0.995	2174	tags=36%,	list=21%,	signal=45%	1.82758	1.02637
DNA STRAND ELONGATION	GOBP_DNA_STRAND_ELONGATION	35	-0.5133	-1.82743	0.00298063	0.092624	0.995	1357	tags=37%,	list=13%,	signal=42%	1.82743	1.03328
ORGANIC ACID TRANSMEMBRANE TRANSPORT	GOBP_ORGANIC_ACID_TRANSMEMBRANE_TRANSPORT	79	-0.44252	-1.82718	0.00134589	0.0911905	0.995	1830	tags=35%,	list=17%,	signal=43%	1.82718	1.04005
O GLYCAN PROCESSING	GOBP_O_GLYCAN_PROCESSING	20	-0.591861	-1.82115	0.00494234	0.0943188	0.997	3373	tags=70%,	list=32%,	signal=103%	1.82115	1.0254
ORGANIC ANION TRANSPORT	GOBP_ORGANIC_ANION_TRANSPORT	174	-0.393278	-1.82057	0	0.0932472	0.997	2346	tags=37%,	list=22%,	signal=47%	1.82057	1.03036
MALE MEIOTIC NUCLEAR DIVISION	GOBP_MALE_MEIOTIC_NUCLEAR_DIVISION	19	-0.593413	-1.81849	0.00331675	0.0936565	0.997	2219	tags=47%,	list=21%,	signal=60%	1.81849	1.02846
ISOPRENOID METABOLIC PROCESS	GOBP_ISOPRENOID_METABOLIC_PROCESS	47	-0.477648	-1.81815	0.00145138	0.0924393	0.997	2248	tags=53%,	list=21%,	signal=67%	1.81815	1.03414
ABNORMAL BLOOD POTASSIUM CONCENTRATION	HP_ABNORMAL_BLOOD_POTASSIUM_CONCENTRATION	44	-0.491642	-1.81786	0.00154083	0.0912467	0.997	900	tags=30%,	list=9%,	signal=32%	1.81786	1.03978
ABNORMALITY OF THE PERITONEUM	HP_ABNORMALITY_OF_THE_PERITONEUM	40	-0.497104	-1.81777	0.00154799	0.0898641	0.997	1374	tags=28%,	list=13%,	signal=31%	1.81777	1.04641
NEGATIVE REGULATION OF OSSIFICATION	GOBP_NEGATIVE_REGULATION_OF_OSSIFICATION	15	-0.635431	-1.81399	0.00654665	0.0923067	0.997	1408	tags=53%,	list=13%,	signal=61%	1.81399	1.03477
ABNORMAL PREPUTIUM MORPHOLOGY	HP_ABNORMAL_PREPUTIUM_MORPHOLOGY	31	-0.532485	-1.81037	0.00152905	0.0943562	0.997	2283	tags=52%,	list=22%,	signal=66%	1.81037	1.02523
SMALL MOLECULE CATABOLIC PROCESS	GOBP_SMALL_MOLECULE_CATABOLIC_PROCESS	213	-0.377357	-1.80267	0	0.0993022	0.997	2182	tags=32%,	list=21%,	signal=40%	1.80267	1.00304
POSITIVE REGULATION OF OXIDOREDUCTASE ACTIVITY	GOBP_POSITIVE_REGULATION_OF_OXIDOREDUCTASE_ACTIVITY	35	-0.510968	-1.80193	0.00314961	0.0988517	0.997	1407	tags=40%,	list=13%,	signal=46%	1.80193	1.00502
LIPODYSTROPHY	HP_LIPODYSTROPHY	70	-0.439324	-1.79552	0.00137363	0.104164	0.998	1884	tags=31%,	list=18%,	signal=38%	1.79552	0.982282
HOMOLOGOUS RECOMBINATION	GOBP_HOMOLOGOUS_RECOMBINATION	40	-0.491516	-1.79418	0.00295421	0.101154	0.998	2403	tags=48%,	list=23%,	signal=61%	1.79418	0.995019
GLYCOSYL COMPOUND CATABOLIC PROCESS	GOBP_GLYCOSYL_COMPOUND_CATABOLIC_PROCESS	16	-0.60958	-1.79179	0.012945	0.102628	0.998	2322	tags=69%,	list=22%,	signal=88%	1.79179	0.988735
POSITIVE REGULATION OF REACTIVE OXYGEN SPECIES METABOLIC PROCESS	GOBP_POSITIVE_REGULATION_OF_REACTIVE_OXYGEN_SPECIES_METABOLIC_PROCESS	34	-0.510936	-1.78698	0	0.106657	0.998	3274	tags=68%,	list=31%,	signal=98%	1.78698	0.972012
PYRIDINE CONTAINING COMPOUND BIOSYNTHETIC PROCESS	GOBP_PYRIDINE_CONTAINING_COMPOUND_BIOSYNTHETIC_PROCESS	16	-0.611552	-1.78377	0.00319489	0.107719	0.999	850	tags=44%,	list=8%,	signal=48%	1.78377	0.967709
PYRIDINE CONTAINING COMPOUND METABOLIC PROCESS	GOBP_PYRIDINE_CONTAINING_COMPOUND_METABOLIC_PROCESS	55	-0.460751	-1.78266	0.00451807	0.107587	0.999	953	tags=25%,	list=9%,	signal=28%	1.78266	0.96824
NAD METABOLIC PROCESS	GOBP_NAD_METABOLIC_PROCESS	24	-0.547744	-1.77916	0.00317965	0.10869	0.999	850	tags=33%,	list=8%,	signal=36%	1.77916	0.963811
RESPONSE TO INTERLEUKIN 4	GOBP_RESPONSE_TO_INTERLEUKIN_4	24	-0.546884	-1.77893	0	0.107506	0.999	2213	tags=54%,	list=21%,	signal=68%	1.77893	0.968568
ORGANIC ACIDURIA	HP_ORGANIC_ACIDURIA	71	-0.431666	-1.77361	0.00140056	0.108069	0.999	2843	tags=48%,	list=27%,	signal=65%	1.77361	0.966297
HYDROURETER	HP_HYDROURETER	49	-0.461141	-1.77228	0	0.108167	0.999	2985	tags=49%,	list=28%,	signal=68%	1.77228	0.965905
ARTERIOVENOUS MALFORMATION	HP_ARTERIOVENOUS_MALFORMATION	40	-0.484034	-1.77176	0.00447094	0.107436	0.999	2985	tags=60%,	list=28%,	signal=83%	1.77176	0.96885
ORGANIC HYDROXY COMPOUND METABOLIC PROCESS	GOBP_ORGANIC_HYDROXY_COMPOUND_METABOLIC_PROCESS	245	-0.364733	-1.77148	0	0.106474	0.999	2265	tags=36%,	list=21%,	signal=45%	1.77148	0.972758
MEIOSIS I CELL CYCLE PROCESS	GOBP_MEIOSIS_I_CELL_CYCLE_PROCESS	69	-0.436217	-1.77008	0.00287356	0.106945	0.999	2481	tags=42%,	list=24%,	signal=55%	1.77008	0.970841
VITAMIN METABOLIC PROCESS	GOBP_VITAMIN_METABOLIC_PROCESS	53	-0.452127	-1.76538	0.0042735	0.10992	0.999	2181	tags=42%,	list=21%,	signal=52%	1.76538	0.958923
REGULATION OF DNA REPLICATION	GOBP_REGULATION_OF_DNA_REPLICATION	113	-0.396042	-1.76482	0	0.109438	0.999	1461	tags=27%,	list=14%,	signal=32%	1.76482	0.960833
KETONURIA	HP_KETONURIA	18	-0.585614	-1.76457	0.00512821	0.108447	0.999	3172	tags=61%,	list=30%,	signal=87%	1.76457	0.964781
ORGANIC ACID TRANSMEMBRANE TRANSPORTER ACTIVITY	GOMF_ORGANIC_ACID_TRANSMEMBRANE_TRANSPORTER_ACTIVITY	67	-0.435459	-1.76343	0	0.107438	0.999	1830	tags=37%,	list=17%,	signal=45%	1.76343	0.968841
LIGAND GATED MONOATOMIC ION CHANNEL ACTIVITY	GOMF_LIGAND_GATED_MONOATOMIC_ION_CHANNEL_ACTIVITY	27	-0.52181	-1.76003	0.00153846	0.109053	1	1469	tags=37%,	list=14%,	signal=43%	1.76003	0.962363
NEGATIVE REGULATION OF LIPID METABOLIC PROCESS	GOBP_NEGATIVE_REGULATION_OF_LIPID_METABOLIC_PROCESS	46	-0.466764	-1.75915	0.00291545	0.108925	1	1452	tags=30%,	list=14%,	signal=35%	1.75915	0.962871
SECONDARY ACTIVE TRANSMEMBRANE TRANSPORTER ACTIVITY	GOMF_SECONDARY_ACTIVE_TRANSMEMBRANE_TRANSPORTER_ACTIVITY	110	-0.400193	-1.75876	0	0.108174	1	1903	tags=36%,	list=18%,	signal=44%	1.75876	0.965876
MONOCARBOXYLIC ACID BIOSYNTHETIC PROCESS	GOBP_MONOCARBOXYLIC_ACID_BIOSYNTHETIC_PROCESS	101	-0.401857	-1.75552	0.00129366	0.108492	1	3224	tags=49%,	list=31%,	signal=69%	1.75552	0.964601
ALCOHOL BIOSYNTHETIC PROCESS	GOBP_ALCOHOL_BIOSYNTHETIC_PROCESS	80	-0.421541	-1.75281	0	0.109725	1	2569	tags=44%,	list=24%,	signal=57%	1.75281	0.959695
RETINAL ATROPHY	HP_RETINAL_ATROPHY	46	-0.460163	-1.748	0.00440529	0.113211	1	1587	tags=28%,	list=15%,	signal=33%	1.748	0.946112
FATTY ACID DERIVATIVE METABOLIC PROCESS	GOBP_FATTY_ACID_DERIVATIVE_METABOLIC_PROCESS	41	-0.478004	-1.74371	0.00764526	0.116018	1	2037	tags=37%,	list=19%,	signal=45%	1.74371	0.935473
ALPHA AMINO ACID CATABOLIC PROCESS	GOBP_ALPHA_AMINO_ACID_CATABOLIC_PROCESS	42	-0.467281	-1.74119	0.00301205	0.117841	1	3251	tags=52%,	list=31%,	signal=75%	1.74119	0.928702
RESPONSE TO XENOBIOTIC STIMULUS	GOBP_RESPONSE_TO_XENOBIOTIC_STIMULUS	189	-0.365298	-1.7373	0	0.120057	1	2359	tags=35%,	list=22%,	signal=44%	1.7373	0.920611
DNA REPLICATION INITIATION	GOBP_DNA_REPLICATION_INITIATION	35	-0.487246	-1.73541	0.00895522	0.121255	1	1506	tags=43%,	list=14%,	signal=50%	1.73541	0.9163
INORGANIC ANION TRANSMEMBRANE TRANSPORTER ACTIVITY	GOMF_INORGANIC_ANION_TRANSMEMBRANE_TRANSPORTER_ACTIVITY	41	-0.471291	-1.73405	0.0029985	0.121745	1	1903	tags=44%,	list=18%,	signal=53%	1.73405	0.914549
METATARSUS ADDUCTUS	HP_METATARSUS_ADDUCTUS	27	-0.525975	-1.72759	0.00773994	0.126405	1	2240	tags=48%,	list=21%,	signal=61%	1.72759	0.898236
ORGANIC ANION TRANSMEMBRANE TRANSPORTER ACTIVITY	GOMF_ORGANIC_ANION_TRANSMEMBRANE_TRANSPORTER_ACTIVITY	99	-0.394732	-1.72457	0.00140252	0.125981	1	1832	tags=34%,	list=17%,	signal=41%	1.72457	0.899694
REGULATION OF LIPID CATABOLIC PROCESS	GOBP_REGULATION_OF_LIPID_CATABOLIC_PROCESS	29	-0.513274	-1.72362	0.00943396	0.12619	1	2377	tags=52%,	list=23%,	signal=67%	1.72362	0.898975
PHOSPHOLIPID TRANSFER ACTIVITY	GOMF_PHOSPHOLIPID_TRANSFER_ACTIVITY	16	-0.591337	-1.72274	0.0102041	0.125071	1	3471	tags=56%,	list=33%,	signal=84%	1.72274	0.902844
MONOCARBOXYLIC ACID CATABOLIC PROCESS	GOBP_MONOCARBOXYLIC_ACID_CATABOLIC_PROCESS	82	-0.409065	-1.72128	0	0.125721	1	3279	tags=49%,	list=31%,	signal=70%	1.72128	0.900591
XENOBIOTIC METABOLIC PROCESS	GOBP_XENOBIOTIC_METABOLIC_PROCESS	32	-0.493655	-1.72107	0.00152439	0.124964	1	1897	tags=41%,	list=18%,	signal=49%	1.72107	0.903217
PROTEIN HETEROOLIGOMERIZATION	GOBP_PROTEIN_HETEROOLIGOMERIZATION	17	-0.579524	-1.72053	0.013986	0.124565	1	2129	tags=41%,	list=20%,	signal=52%	1.72053	0.904604
ORGANOPHOSPHATE ESTER TRANSMEMBRANE TRANSPORTER ACTIVITY	GOMF_ORGANOPHOSPHATE_ESTER_TRANSMEMBRANE_TRANSPORTER_ACTIVITY	28	-0.514141	-1.71879	0.00766871	0.125646	1	1903	tags=39%,	list=18%,	signal=48%	1.71879	0.90085
CHROMOSOME BREAKAGE	HP_CHROMOSOME_BREAKAGE	30	-0.495405	-1.71783	0.00618238	0.125902	1	1952	tags=40%,	list=19%,	signal=49%	1.71783	0.899968
CHANNEL REGULATOR ACTIVITY	GOMF_CHANNEL_REGULATOR_ACTIVITY	56	-0.433372	-1.71108	0.00593472	0.133282	1	1945	tags=36%,	list=18%,	signal=44%	1.71108	0.875229
SOLUTE MONOATOMIC CATION SYMPORTER ACTIVITY	GOMF_SOLUTE_MONOATOMIC_CATION_SYMPORTER_ACTIVITY	36	-0.478235	-1.70989	0.00466563	0.13377	1	1832	tags=42%,	list=17%,	signal=50%	1.70989	0.873643
SMALL MOLECULE BIOSYNTHETIC PROCESS	GOBP_SMALL_MOLECULE_BIOSYNTHETIC_PROCESS	319	-0.343689	-1.70884	0	0.13411	1	2301	tags=34%,	list=22%,	signal=42%	1.70884	0.872538
POSITIVE REGULATION OF MONOATOMIC ION TRANSMEMBRANE TRANSPORT	GOBP_POSITIVE_REGULATION_OF_MONOATOMIC_ION_TRANSMEMBRANE_TRANSPORT	62	-0.432196	-1.70843	0.00435414	0.133763	1	1775	tags=35%,	list=17%,	signal=42%	1.70843	0.873663
T CELL SELECTION	GOBP_T_CELL_SELECTION	23	-0.529574	-1.70679	0.00651466	0.134791	1	1261	tags=35%,	list=12%,	signal=39%	1.70679	0.870339
ABNORMAL ILEUM MORPHOLOGY	HP_ABNORMAL_ILEUM_MORPHOLOGY	34	-0.48863	-1.70585	0.00462963	0.134995	1	2985	tags=59%,	list=28%,	signal=82%	1.70585	0.869681
MONOCARBOXYLIC ACID TRANSMEMBRANE TRANSPORTER ACTIVITY	GOMF_MONOCARBOXYLIC_ACID_TRANSMEMBRANE_TRANSPORTER_ACTIVITY	22	-0.544603	-1.70491	0.0097561	0.134194	1	3279	tags=73%,	list=31%,	signal=105%	1.70491	0.872266
NUCLEOSIDE BISPHOSPHATE METABOLIC PROCESS	GOBP_NUCLEOSIDE_BISPHOSPHATE_METABOLIC_PROCESS	81	-0.404842	-1.7042	0.00285307	0.134224	1	2112	tags=35%,	list=20%,	signal=43%	1.7042	0.872169
FATTY ACID BIOSYNTHETIC PROCESS	GOBP_FATTY_ACID_BIOSYNTHETIC_PROCESS	78	-0.405171	-1.70348	0.00274725	0.134129	1	1640	tags=29%,	list=16%,	signal=35%	1.70348	0.872476
WATER SOLUBLE VITAMIN METABOLIC PROCESS	GOBP_WATER_SOLUBLE_VITAMIN_METABOLIC_PROCESS	40	-0.45411	-1.70169	0.0106545	0.134562	1	1404	tags=35%,	list=13%,	signal=40%	1.70169	0.871078
THIOESTER METABOLIC PROCESS	GOBP_THIOESTER_METABOLIC_PROCESS	64	-0.425482	-1.70168	0.0015015	0.133608	1	2248	tags=36%,	list=21%,	signal=45%	1.70168	0.874169
AMINO ACID CATABOLIC PROCESS	GOBP_AMINO_ACID_CATABOLIC_PROCESS	55	-0.436294	-1.70015	0	0.133533	1	2615	tags=40%,	list=25%,	signal=53%	1.70015	0.874412
INCREASED LDL CHOLESTEROL CONCENTRATION	HP_INCREASED_LDL_CHOLESTEROL_CONCENTRATION	16	-0.565403	-1.6992	0.00866551	0.133776	1	3086	tags=63%,	list=29%,	signal=88%	1.6992	0.873622
SULFUR COMPOUND METABOLIC PROCESS	GOBP_SULFUR_COMPOUND_METABOLIC_PROCESS	186	-0.358793	-1.6962	0	0.135578	1	2181	tags=33%,	list=21%,	signal=41%	1.6962	0.867812
ORGANIC HYDROXY COMPOUND BIOSYNTHETIC PROCESS	GOBP_ORGANIC_HYDROXY_COMPOUND_BIOSYNTHETIC_PROCESS	118	-0.379873	-1.69378	0	0.137727	1	2248	tags=37%,	list=21%,	signal=47%	1.69378	0.860981
ABNORMAL CIRCULATING ASPARTATE FAMILY AMINO ACID CONCENTRATION	HP_ABNORMAL_CIRCULATING_ASPARTATE_FAMILY_AMINO_ACID_CONCENTRATION	15	-0.599177	-1.6936	0.0194805	0.136962	1	726	tags=33%,	list=7%,	signal=36%	1.6936	0.863398
POSITIVE REGULATION OF CALCIUM ION TRANSMEMBRANE TRANSPORTER ACTIVITY	GOBP_POSITIVE_REGULATION_OF_CALCIUM_ION_TRANSMEMBRANE_TRANSPORTER_ACTIVITY	26	-0.503179	-1.6909	0.0111465	0.139502	1	1775	tags=42%,	list=17%,	signal=51%	1.6909	0.855418
POLYOL METABOLIC PROCESS	GOBP_POLYOL_METABOLIC_PROCESS	63	-0.422035	-1.69029	0.00144928	0.139228	1	2265	tags=43%,	list=21%,	signal=54%	1.69029	0.856275
FAD BINDING	GOMF_FAD_BINDING	25	-0.506387	-1.68815	0.0134454	0.139165	1	3155	tags=60%,	list=30%,	signal=85%	1.68815	0.85647
GLYCOSYL COMPOUND METABOLIC PROCESS	GOBP_GLYCOSYL_COMPOUND_METABOLIC_PROCESS	46	-0.452454	-1.68693	0.00776398	0.139929	1	2322	tags=43%,	list=22%,	signal=56%	1.68693	0.854091
REGULATION OF VOLTAGE GATED CALCIUM CHANNEL ACTIVITY	GOBP_REGULATION_OF_VOLTAGE_GATED_CALCIUM_CHANNEL_ACTIVITY	18	-0.560141	-1.68557	0.00164204	0.1409	1	1542	tags=50%,	list=15%,	signal=58%	1.68557	0.85109
HYDROLASE ACTIVITY ACTING ON CARBON NITROGEN BUT NOT PEPTIDE BONDS	GOMF_HYDROLASE_ACTIVITY_ACTING_ON_CARBON_NITROGEN_BUT_NOT_PEPTIDE_BONDS	73	-0.406657	-1.68484	0	0.140749	1	2542	tags=41%,	list=24%,	signal=54%	1.68484	0.851555
SECONDARY ALCOHOL METABOLIC PROCESS	GOBP_SECONDARY_ALCOHOL_METABOLIC_PROCESS	82	-0.397525	-1.68398	0.00140449	0.140114	1	2538	tags=41%,	list=24%,	signal=54%	1.68398	0.853518
REGULATION OF ALCOHOL BIOSYNTHETIC PROCESS	GOBP_REGULATION_OF_ALCOHOL_BIOSYNTHETIC_PROCESS	22	-0.525584	-1.68113	0.013267	0.14303	1	1106	tags=32%,	list=10%,	signal=35%	1.68113	0.844572
ABNORMAL CAROTID ARTERY MORPHOLOGY	HP_ABNORMAL_CAROTID_ARTERY_MORPHOLOGY	56	-0.425183	-1.68113	0.0014245	0.142165	1	3412	tags=59%,	list=32%,	signal=87%	1.68113	0.847208
PROSTATE NEOPLASM	HP_PROSTATE_NEOPLASM	25	-0.50934	-1.67835	0.008	0.145071	1	1374	tags=40%,	list=13%,	signal=46%	1.67835	0.838418
MONOCARBOXYLIC ACID METABOLIC PROCESS	GOBP_MONOCARBOXYLIC_ACID_METABOLIC_PROCESS	314	-0.335187	-1.6776	0	0.145149	1	2211	tags=31%,	list=21%,	signal=38%	1.6776	0.838187
ION CHANNEL COMPLEX	GOCC_ION_CHANNEL_COMPLEX	65	-0.41611	-1.67737	0.00282885	0.144605	1	1760	tags=34%,	list=17%,	signal=40%	1.67737	0.839817
CATALYTIC ACTIVITY ACTING ON DNA	GOMF_CATALYTIC_ACTIVITY_ACTING_ON_DNA	215	-0.349525	-1.67532	0	0.146758	1	2603	tags=38%,	list=25%,	signal=49%	1.67532	0.833397
APLASIA HYPOPLASIA OF THE ULNA	HP_APLASIA_HYPOPLASIA_OF_THE_ULNA	38	-0.460615	-1.67321	0.0123457	0.148689	1	2283	tags=45%,	list=22%,	signal=57%	1.67321	0.827722
HOMOLOGOUS CHROMOSOME PAIRING AT MEIOSIS	GOBP_HOMOLOGOUS_CHROMOSOME_PAIRING_AT_MEIOSIS	21	-0.533722	-1.67224	0.0205371	0.148966	1	1465	tags=48%,	list=14%,	signal=55%	1.67224	0.826914
CONGENITAL HEPATIC FIBROSIS	HP_CONGENITAL_HEPATIC_FIBROSIS	28	-0.493092	-1.67048	0.010989	0.150838	1	2421	tags=43%,	list=23%,	signal=55%	1.67048	0.821489
DICARBOXYLIC ACIDURIA	HP_DICARBOXYLIC_ACIDURIA	49	-0.435365	-1.6688	0.0102941	0.152339	1	2843	tags=53%,	list=27%,	signal=72%	1.6688	0.817187
REGULATION OF CELLULAR KETONE METABOLIC PROCESS	GOBP_REGULATION_OF_CELLULAR_KETONE_METABOLIC_PROCESS	63	-0.415444	-1.66753	0.00439883	0.15231	1	2174	tags=37%,	list=21%,	signal=46%	1.66753	0.817272
MICROBODY	GOCC_MICROBODY	94	-0.389407	-1.66685	0.00408163	0.152308	1	2297	tags=35%,	list=22%,	signal=44%	1.66685	0.817277
POSITIVE REGULATION OF CALCIUM ION TRANSMEMBRANE TRANSPORT	GOBP_POSITIVE_REGULATION_OF_CALCIUM_ION_TRANSMEMBRANE_TRANSPORT	42	-0.443742	-1.66441	0.00917431	0.154964	1	1775	tags=38%,	list=17%,	signal=46%	1.66441	0.80977
FATTY ACID METABOLIC PROCESS	GOBP_FATTY_ACID_METABOLIC_PROCESS	198	-0.347239	-1.66185	0	0.157647	1	2535	tags=34%,	list=24%,	signal=44%	1.66185	0.802316
TRACHEOESOPHAGEAL FISTULA	HP_TRACHEOESOPHAGEAL_FISTULA	61	-0.414788	-1.65944	0.00291545	0.160208	1	3412	tags=59%,	list=32%,	signal=87%	1.65944	0.795317
DEOXYRIBONUCLEASE ACTIVITY	GOMF_DEOXYRIBONUCLEASE_ACTIVITY	50	-0.43394	-1.65918	0.00720461	0.159724	1	2167	tags=40%,	list=21%,	signal=50%	1.65918	0.796631
REGULATION OF MONOATOMIC CATION TRANSMEMBRANE TRANSPORT	GOBP_REGULATION_OF_MONOATOMIC_CATION_TRANSMEMBRANE_TRANSPORT	136	-0.365466	-1.65826	0.00127226	0.159328	1	1866	tags=31%,	list=18%,	signal=37%	1.65826	0.797708
ORGANIC ACID BIOSYNTHETIC PROCESS	GOBP_ORGANIC_ACID_BIOSYNTHETIC_PROCESS	161	-0.357567	-1.65801	0	0.158719	1	2301	tags=34%,	list=22%,	signal=43%	1.65801	0.799371
REGULATION OF RELEASE OF SEQUESTERED CALCIUM ION INTO CYTOSOL	GOBP_REGULATION_OF_RELEASE_OF_SEQUESTERED_CALCIUM_ION_INTO_CYTOSOL	37	-0.463047	-1.65701	0.00917431	0.15918	1	1866	tags=43%,	list=18%,	signal=52%	1.65701	0.798113
OXIDOREDUCTASE ACTIVITY ACTING ON A SULFUR GROUP OF DONORS	GOMF_OXIDOREDUCTASE_ACTIVITY_ACTING_ON_A_SULFUR_GROUP_OF_DONORS	42	-0.450511	-1.65696	0.0104167	0.158355	1	1778	tags=31%,	list=17%,	signal=37%	1.65696	0.800367
POSITIVE T CELL SELECTION	GOBP_POSITIVE_T_CELL_SELECTION	18	-0.54274	-1.65576	0.0134003	0.158302	1	1805	tags=44%,	list=17%,	signal=54%	1.65576	0.800514
OXIDOREDUCTASE ACTIVITY ACTING ON THE CH CH GROUP OF DONORS NAD OR NADP AS ACCEPTOR	GOMF_OXIDOREDUCTASE_ACTIVITY_ACTING_ON_THE_CH_CH_GROUP_OF_DONORS_NAD_OR_NADP_AS_ACCEPTOR	15	-0.575611	-1.65537	0.0116473	0.158044	1	2739	tags=53%,	list=26%,	signal=72%	1.65537	0.801221
ABNORMAL URINE PH	HP_ABNORMAL_URINE_PH	80	-0.393731	-1.65494	0.00705219	0.157745	1	2843	tags=44%,	list=27%,	signal=59%	1.65494	0.802046
ENLARGED KIDNEY	HP_ENLARGED_KIDNEY	28	-0.479933	-1.6539	0.0125	0.158309	1	2633	tags=43%,	list=25%,	signal=57%	1.6539	0.800495
REGULATION OF FATTY ACID OXIDATION	GOBP_REGULATION_OF_FATTY_ACID_OXIDATION	18	-0.548101	-1.65213	0.0298273	0.158335	1	2141	tags=50%,	list=20%,	signal=63%	1.65213	0.800423
MONOCARBOXYLIC ACID TRANSPORT	GOBP_MONOCARBOXYLIC_ACID_TRANSPORT	56	-0.424589	-1.64961	0.00442478	0.161157	1	2652	tags=45%,	list=25%,	signal=59%	1.64961	0.79275
ABNORMAL URETER MORPHOLOGY	HP_ABNORMAL_URETER_MORPHOLOGY	96	-0.381475	-1.64649	0	0.162899	1	2604	tags=36%,	list=25%,	signal=48%	1.64649	0.788083
RESPIRATORY FAILURE REQUIRING ASSISTED VENTILATION	HP_RESPIRATORY_FAILURE_REQUIRING_ASSISTED_VENTILATION	24	-0.51706	-1.64618	0.0286624	0.161683	1	2997	tags=54%,	list=28%,	signal=75%	1.64618	0.791335
FLEXION CONTRACTURE OF TOE	HP_FLEXION_CONTRACTURE_OF_TOE	19	-0.532591	-1.64212	0.00841751	0.165002	1	2572	tags=53%,	list=24%,	signal=69%	1.64212	0.782509
SQUAMOUS CELL CARCINOMA	HP_SQUAMOUS_CELL_CARCINOMA	40	-0.450092	-1.64113	0.00789889	0.164716	1	1184	tags=33%,	list=11%,	signal=36%	1.64113	0.783264
ABNORMALITY OF THE AUTONOMIC NERVOUS SYSTEM	HP_ABNORMALITY_OF_THE_AUTONOMIC_NERVOUS_SYSTEM	156	-0.354201	-1.63715	0	0.1678	1	2648	tags=38%,	list=25%,	signal=51%	1.63715	0.775207
TRANSLESION SYNTHESIS	GOBP_TRANSLESION_SYNTHESIS	23	-0.504384	-1.63619	0.00995025	0.16839	1	1501	tags=35%,	list=14%,	signal=40%	1.63619	0.773682
ABNORMAL CIRCULATING GLYCINE CONCENTRATION	HP_ABNORMAL_CIRCULATING_GLYCINE_CONCENTRATION	18	-0.543094	-1.6342	0.0200334	0.170386	1	2165	tags=50%,	list=21%,	signal=63%	1.6342	0.768567
AMINO ACID TRANSMEMBRANE TRANSPORT	GOBP_AMINO_ACID_TRANSMEMBRANE_TRANSPORT	46	-0.438016	-1.63037	0.00736377	0.172297	1	1720	tags=35%,	list=16%,	signal=41%	1.63037	0.763722
REGULATION OF REACTIVE OXYGEN SPECIES METABOLIC PROCESS	GOBP_REGULATION_OF_REACTIVE_OXYGEN_SPECIES_METABOLIC_PROCESS	82	-0.388796	-1.62879	0.00551724	0.17205	1	2720	tags=41%,	list=26%,	signal=55%	1.62879	0.764346
NEGATIVE REGULATION OF ALPHA BETA T CELL DIFFERENTIATION	GOBP_NEGATIVE_REGULATION_OF_ALPHA_BETA_T_CELL_DIFFERENTIATION	16	-0.563902	-1.62814	0.0209424	0.172169	1	1805	tags=50%,	list=17%,	signal=60%	1.62814	0.764044
ABNORMAL FALLOPIAN TUBE MORPHOLOGY	HP_ABNORMAL_FALLOPIAN_TUBE_MORPHOLOGY	21	-0.515825	-1.6226	0.00822368	0.178867	1	1374	tags=38%,	list=13%,	signal=44%	1.6226	0.747471
C4 DICARBOXYLATE TRANSPORT	GOBP_C4_DICARBOXYLATE_TRANSPORT	18	-0.531858	-1.62199	0.0327103	0.179003	1	1482	tags=33%,	list=14%,	signal=39%	1.62199	0.747139
NEOPLASM OF THE ADRENAL CORTEX	HP_NEOPLASM_OF_THE_ADRENAL_CORTEX	16	-0.553736	-1.62108	0.0138648	0.179626	1	300	tags=31%,	list=3%,	signal=32%	1.62108	0.745631
POSITIVE REGULATION OF LYMPHOCYTE MIGRATION	GOBP_POSITIVE_REGULATION_OF_LYMPHOCYTE_MIGRATION	20	-0.514911	-1.61938	0.0167504	0.18074	1	927	tags=35%,	list=9%,	signal=38%	1.61938	0.742946
FATTY ACID TRANSPORT	GOBP_FATTY_ACID_TRANSPORT	39	-0.444059	-1.61868	0.00907716	0.18104	1	2313	tags=41%,	list=22%,	signal=52%	1.61868	0.742225
CELLULAR ALDEHYDE METABOLIC PROCESS	GOBP_CELLULAR_ALDEHYDE_METABOLIC_PROCESS	32	-0.46896	-1.61779	0.0141956	0.181617	1	2165	tags=50%,	list=21%,	signal=63%	1.61779	0.740843
ELEVATED URINARY CARBOXYLIC ACID	HP_ELEVATED_URINARY_CARBOXYLIC_ACID	56	-0.41044	-1.61729	0.0103397	0.181525	1	3184	tags=55%,	list=30%,	signal=79%	1.61729	0.741064
FATTY ACID BETA OXIDATION	GOBP_FATTY_ACID_BETA_OXIDATION	52	-0.41621	-1.61398	0.0058651	0.184277	1	3221	tags=46%,	list=31%,	signal=66%	1.61398	0.734528
POLYCYSTIC KIDNEY DYSPLASIA	HP_POLYCYSTIC_KIDNEY_DYSPLASIA	34	-0.450454	-1.60775	0.00811688	0.191711	1	2402	tags=35%,	list=23%,	signal=46%	1.60775	0.717353
AZOOSPERMIA	HP_AZOOSPERMIA	54	-0.416853	-1.60677	0.010101	0.192507	1	2283	tags=41%,	list=22%,	signal=52%	1.60677	0.715554
AMINO ACID TRANSMEMBRANE TRANSPORTER ACTIVITY	GOMF_AMINO_ACID_TRANSMEMBRANE_TRANSPORTER_ACTIVITY	39	-0.43754	-1.60643	0.0214395	0.192259	1	1720	tags=36%,	list=16%,	signal=43%	1.60643	0.716112
AMINO ACID TRANSPORT	GOBP_AMINO_ACID_TRANSPORT	70	-0.388592	-1.60544	0.00851064	0.192893	1	1720	tags=30%,	list=16%,	signal=36%	1.60544	0.714683
ABNORMAL BLOOD MONOVALENT INORGANIC CATION CONCENTRATION	HP_ABNORMAL_BLOOD_MONOVALENT_INORGANIC_CATION_CONCENTRATION	64	-0.39912	-1.60385	0.0101302	0.194808	1	1891	tags=33%,	list=18%,	signal=40%	1.60385	0.710392
ABNORMAL SHAPE OF THE PALPEBRAL FISSURE	HP_ABNORMAL_SHAPE_OF_THE_PALPEBRAL_FISSURE	42	-0.428043	-1.601	0.0120482	0.197855	1	2985	tags=48%,	list=28%,	signal=66%	1.601	0.703653
RESPONSE TO CHOLESTEROL	GOBP_RESPONSE_TO_CHOLESTEROL	15	-0.549035	-1.60083	0.0353535	0.197257	1	1017	tags=33%,	list=10%,	signal=37%	1.60083	0.704967
SULFUR COMPOUND TRANSPORT	GOBP_SULFUR_COMPOUND_TRANSPORT	31	-0.460871	-1.59849	0.0160514	0.199712	1	1720	tags=39%,	list=16%,	signal=46%	1.59849	0.699596
REGULATION OF OXIDOREDUCTASE ACTIVITY	GOBP_REGULATION_OF_OXIDOREDUCTASE_ACTIVITY	49	-0.423432	-1.59803	0.00603318	0.199611	1	1407	tags=31%,	list=13%,	signal=35%	1.59803	0.699814
LIPID MODIFICATION	GOBP_LIPID_MODIFICATION	111	-0.368359	-1.59772	0	0.198487	1	2535	tags=35%,	list=24%,	signal=46%	1.59772	0.702269
REGULATION OF ESTABLISHMENT OR MAINTENANCE OF CELL POLARITY	GOBP_REGULATION_OF_ESTABLISHMENT_OR_MAINTENANCE_OF_CELL_POLARITY	18	-0.522094	-1.59768	0.0242634	0.197742	1	2187	tags=50%,	list=21%,	signal=63%	1.59768	0.703901
EEG WITH SPIKE WAVE COMPLEXES	HP_EEG_WITH_SPIKE_WAVE_COMPLEXES	41	-0.426017	-1.59677	0.0104634	0.198506	1	2035	tags=37%,	list=19%,	signal=45%	1.59677	0.702227
ABNORMAL CIRCULATING SERINE FAMILY AMINO ACID CONCENTRATION	HP_ABNORMAL_CIRCULATING_SERINE_FAMILY_AMINO_ACID_CONCENTRATION	21	-0.50718	-1.59655	0.0262295	0.198112	1	2526	tags=48%,	list=24%,	signal=62%	1.59655	0.70309
RESPONSE TO IRON ION	GOBP_RESPONSE_TO_IRON_ION	17	-0.532941	-1.5946	0.00991735	0.198854	1	1475	tags=41%,	list=14%,	signal=48%	1.5946	0.701466
POSITIVE REGULATION OF CALCIUM ION TRANSPORT	GOBP_POSITIVE_REGULATION_OF_CALCIUM_ION_TRANSPORT	53	-0.408112	-1.58964	0.0148368	0.204579	1	1793	tags=34%,	list=17%,	signal=41%	1.58964	0.689139
RECOMBINATIONAL REPAIR	GOBP_RECOMBINATIONAL_REPAIR	142	-0.349483	-1.58963	0.00128205	0.203764	1	2837	tags=42%,	list=27%,	signal=57%	1.58963	0.690872
NEGATIVE REGULATION OF LIPID BIOSYNTHETIC PROCESS	GOBP_NEGATIVE_REGULATION_OF_LIPID_BIOSYNTHETIC_PROCESS	31	-0.462846	-1.58919	0.0178282	0.203786	1	1421	tags=26%,	list=13%,	signal=30%	1.58919	0.690825
NEGATIVE REGULATION OF SMALL MOLECULE METABOLIC PROCESS	GOBP_NEGATIVE_REGULATION_OF_SMALL_MOLECULE_METABOLIC_PROCESS	49	-0.423431	-1.58833	0.0201238	0.204473	1	2333	tags=39%,	list=22%,	signal=50%	1.58833	0.689363
SALT TRANSMEMBRANE TRANSPORTER ACTIVITY	GOMF_SALT_TRANSMEMBRANE_TRANSPORTER_ACTIVITY	179	-0.338714	-1.5869	0.00123457	0.204559	1	1832	tags=30%,	list=17%,	signal=36%	1.5869	0.689182
DICARBOXYLIC ACID TRANSPORT	GOBP_DICARBOXYLIC_ACID_TRANSPORT	43	-0.422874	-1.58506	0.0107198	0.204591	1	1570	tags=30%,	list=15%,	signal=35%	1.58506	0.689114
SLOPING FOREHEAD	HP_SLOPING_FOREHEAD	144	-0.344857	-1.58351	0.00125313	0.205703	1	2523	tags=34%,	list=24%,	signal=44%	1.58351	0.68676
STRIDOR	HP_STRIDOR	26	-0.480419	-1.58157	0.0242326	0.208141	1	2879	tags=38%,	list=27%,	signal=53%	1.58157	0.681643
NEPHRON DEVELOPMENT	GOBP_NEPHRON_DEVELOPMENT	47	-0.417318	-1.58144	0.00890208	0.207539	1	995	tags=28%,	list=9%,	signal=30%	1.58144	0.682899
PAIN INSENSITIVITY	HP_PAIN_INSENSITIVITY	17	-0.533388	-1.58124	0.0246711	0.207118	1	910	tags=35%,	list=9%,	signal=39%	1.58124	0.683781
ABNORMAL MALE INTERNAL GENITALIA MORPHOLOGY	HP_ABNORMAL_MALE_INTERNAL_GENITALIA_MORPHOLOGY	44	-0.423971	-1.58066	0.00757576	0.207419	1	1374	tags=32%,	list=13%,	signal=36%	1.58066	0.683151
CLUBBING	HP_CLUBBING	70	-0.388987	-1.57964	0.00725689	0.207574	1	2622	tags=39%,	list=25%,	signal=51%	1.57964	0.682826
HOMOLOGOUS CHROMOSOME SEGREGATION	GOBP_HOMOLOGOUS_CHROMOSOME_SEGREGATION	28	-0.463467	-1.57881	0.0281457	0.205968	1	1734	tags=43%,	list=16%,	signal=51%	1.57881	0.686199
STEROID BIOSYNTHETIC PROCESS	GOBP_STEROID_BIOSYNTHETIC_PROCESS	84	-0.377179	-1.57849	0.00548697	0.2058	1	2419	tags=38%,	list=23%,	signal=49%	1.57849	0.686554
ABNORMAL TRACHEAL MORPHOLOGY	HP_ABNORMAL_TRACHEAL_MORPHOLOGY	104	-0.363674	-1.5783	0.00269179	0.204601	1	2136	tags=34%,	list=20%,	signal=42%	1.5783	0.689093
QUINONE METABOLIC PROCESS	GOBP_QUINONE_METABOLIC_PROCESS	24	-0.481204	-1.57808	0.0337079	0.204254	1	1736	tags=33%,	list=16%,	signal=40%	1.57808	0.68983
BOWING OF THE ARM	HP_BOWING_OF_THE_ARM	16	-0.538601	-1.57747	0.0344828	0.204625	1	1919	tags=38%,	list=18%,	signal=46%	1.57747	0.689041
RESPONSE TO ISCHEMIA	GOBP_RESPONSE_TO_ISCHEMIA	31	-0.448327	-1.57732	0.0183767	0.204156	1	3112	tags=52%,	list=29%,	signal=73%	1.57732	0.690038
GLUTATHIONE METABOLIC PROCESS	GOBP_GLUTATHIONE_METABOLIC_PROCESS	30	-0.458722	-1.57679	0.0174051	0.204341	1	3245	tags=57%,	list=31%,	signal=82%	1.57679	0.689644
HYPOPIGMENTED SKIN PATCHES	HP_HYPOPIGMENTED_SKIN_PATCHES	79	-0.376053	-1.57552	0.00549451	0.205109	1	2065	tags=35%,	list=20%,	signal=44%	1.57552	0.688015
REGULATION OF ADENYLATE CYCLASE ACTIVITY	GOBP_REGULATION_OF_ADENYLATE_CYCLASE_ACTIVITY	15	-0.543912	-1.57487	0.0339806	0.205455	1	486	tags=27%,	list=5%,	signal=28%	1.57487	0.687283
SPINAL CORD COMPRESSION	HP_SPINAL_CORD_COMPRESSION	16	-0.540945	-1.56929	0.0246711	0.211086	1	2136	tags=50%,	list=20%,	signal=63%	1.56929	0.67554
PROGRESSIVE HEARING IMPAIRMENT	HP_PROGRESSIVE_HEARING_IMPAIRMENT	20	-0.510319	-1.56888	0.0247117	0.21108	1	1940	tags=35%,	list=18%,	signal=43%	1.56888	0.675553
CELLULAR MODIFIED AMINO ACID METABOLIC PROCESS	GOBP_CELLULAR_MODIFIED_AMINO_ACID_METABOLIC_PROCESS	61	-0.394922	-1.5671	0.0101597	0.211772	1	1808	tags=36%,	list=17%,	signal=43%	1.5671	0.674131
MODIFIED AMINO ACID TRANSMEMBRANE TRANSPORTER ACTIVITY	GOMF_MODIFIED_AMINO_ACID_TRANSMEMBRANE_TRANSPORTER_ACTIVITY	16	-0.529305	-1.56642	0.0294627	0.212336	1	1680	tags=31%,	list=16%,	signal=37%	1.56642	0.672976
VASCULAR TRANSPORT	GOBP_VASCULAR_TRANSPORT	40	-0.427013	-1.56531	0.0295031	0.21208	1	1830	tags=40%,	list=17%,	signal=48%	1.56531	0.6735
STEROL BIOSYNTHETIC PROCESS	GOBP_STEROL_BIOSYNTHETIC_PROCESS	41	-0.422391	-1.56317	0.0209268	0.214375	1	2531	tags=44%,	list=24%,	signal=58%	1.56317	0.668826
HYPERLIPOPROTEINEMIA	HP_HYPERLIPOPROTEINEMIA	17	-0.52595	-1.56022	0.0278689	0.216857	1	3086	tags=59%,	list=29%,	signal=83%	1.56022	0.663827
POTASSIUM CHANNEL REGULATOR ACTIVITY	GOMF_POTASSIUM_CHANNEL_REGULATOR_ACTIVITY	18	-0.514959	-1.55779	0.0320405	0.219607	1	1760	tags=44%,	list=17%,	signal=53%	1.55779	0.658354
DNA RECOMBINATION	GOBP_DNA_RECOMBINATION	238	-0.321712	-1.55682	0	0.219773	1	2639	tags=37%,	list=25%,	signal=48%	1.55682	0.658026
ATP DEPENDENT ACTIVITY ACTING ON DNA	GOMF_ATP_DEPENDENT_ACTIVITY_ACTING_ON_DNA	111	-0.356323	-1.55497	0.00925926	0.22236	1	1652	tags=30%,	list=16%,	signal=35%	1.55497	0.652944
RESPONSE TO PURINE CONTAINING COMPOUND	GOBP_RESPONSE_TO_PURINE_CONTAINING_COMPOUND	58	-0.397541	-1.55441	0.0147929	0.22263	1	1570	tags=29%,	list=15%,	signal=34%	1.55441	0.652417
REGULATION OF B CELL APOPTOTIC PROCESS	GOBP_REGULATION_OF_B_CELL_APOPTOTIC_PROCESS	17	-0.516136	-1.55197	0.0340909	0.225606	1	81	tags=24%,	list=1%,	signal=24%	1.55197	0.646649
REGULATION OF CYTOSOLIC CALCIUM ION CONCENTRATION	GOBP_REGULATION_OF_CYTOSOLIC_CALCIUM_ION_CONCENTRATION	17	-0.529227	-1.54826	0.0421394	0.229419	1	675	tags=35%,	list=6%,	signal=38%	1.54826	0.63937
DNA ENDONUCLEASE ACTIVITY	GOMF_DNA_ENDONUCLEASE_ACTIVITY	33	-0.439063	-1.54822	0.0275651	0.228739	1	2403	tags=42%,	list=23%,	signal=55%	1.54822	0.64066
METALLOENDOPEPTIDASE ACTIVITY	GOMF_METALLOENDOPEPTIDASE_ACTIVITY	46	-0.404247	-1.54678	0.016129	0.229901	1	1733	tags=33%,	list=16%,	signal=39%	1.54678	0.638459
NEGATIVE REGULATION OF DNA REPLICATION	GOBP_NEGATIVE_REGULATION_OF_DNA_REPLICATION	24	-0.479316	-1.54577	0.0221519	0.231079	1	2481	tags=46%,	list=24%,	signal=60%	1.54577	0.63624
POSITIVE REGULATION OF MONOOXYGENASE ACTIVITY	GOBP_POSITIVE_REGULATION_OF_MONOOXYGENASE_ACTIVITY	17	-0.514896	-1.54413	0.035	0.23183	1	704	tags=35%,	list=7%,	signal=38%	1.54413	0.63483
INORGANIC ANION TRANSMEMBRANE TRANSPORT	GOBP_INORGANIC_ANION_TRANSMEMBRANE_TRANSPORT	40	-0.421959	-1.54289	0.0247678	0.233422	1	1903	tags=40%,	list=18%,	signal=49%	1.54289	0.631858
REGULATION OF CELL ADHESION MEDIATED BY INTEGRIN	GOBP_REGULATION_OF_CELL_ADHESION_MEDIATED_BY_INTEGRIN	24	-0.467925	-1.54244	0.0417335	0.232815	1	778	tags=29%,	list=7%,	signal=31%	1.54244	0.63299
REGULATION OF LYASE ACTIVITY	GOBP_REGULATION_OF_LYASE_ACTIVITY	20	-0.501519	-1.54236	0.029654	0.232232	1	1869	tags=35%,	list=18%,	signal=42%	1.54236	0.634078
MYOTUBE CELL DEVELOPMENT	GOBP_MYOTUBE_CELL_DEVELOPMENT	16	-0.531075	-1.54156	0.0461285	0.232976	1	880	tags=31%,	list=8%,	signal=34%	1.54156	0.632689
DECREASED FERTILITY IN MALES	HP_DECREASED_FERTILITY_IN_MALES	64	-0.39084	-1.54051	0.0169972	0.234184	1	2406	tags=42%,	list=23%,	signal=54%	1.54051	0.630443
ABNORMAL CORTICAL BONE MORPHOLOGY	HP_ABNORMAL_CORTICAL_BONE_MORPHOLOGY	53	-0.394854	-1.53985	0.0190058	0.234683	1	2728	tags=43%,	list=26%,	signal=58%	1.53985	0.629518
REGULATION OF MEMBRANE POTENTIAL	GOBP_REGULATION_OF_MEMBRANE_POTENTIAL	147	-0.338402	-1.53972	0.002442	0.234252	1	1482	tags=24%,	list=14%,	signal=28%	1.53972	0.630317
DNA DAMAGE SENSOR ACTIVITY	GOMF_DNA_DAMAGE_SENSOR_ACTIVITY	19	-0.505658	-1.53681	0.0431779	0.236628	1	1465	tags=42%,	list=14%,	signal=49%	1.53681	0.625934
MOTOR POLYNEUROPATHY	HP_MOTOR_POLYNEUROPATHY	22	-0.494514	-1.5364	0.0340909	0.236669	1	2057	tags=41%,	list=19%,	signal=51%	1.5364	0.625858
ACCESSORY SPLEEN	HP_ACCESSORY_SPLEEN	27	-0.46548	-1.53639	0.0259146	0.235986	1	2421	tags=48%,	list=23%,	signal=62%	1.53639	0.627114
ACTIN FILAMENT POLYMERIZATION	GOBP_ACTIN_FILAMENT_POLYMERIZATION	93	-0.355316	-1.53384	0.013459	0.239415	1	1814	tags=30%,	list=17%,	signal=36%	1.53384	0.620848
POSITIVE REGULATION OF TRANSMEMBRANE TRANSPORT	GOBP_POSITIVE_REGULATION_OF_TRANSMEMBRANE_TRANSPORT	96	-0.356104	-1.53367	0.00808625	0.239025	1	1775	tags=29%,	list=17%,	signal=35%	1.53367	0.621557
ABSCESS	HP_ABSCESS	39	-0.423843	-1.5322	0.0136986	0.240172	1	3299	tags=51%,	list=31%,	signal=74%	1.5322	0.619477
ABNORMAL ANTERIOR CHAMBER MORPHOLOGY	HP_ABNORMAL_ANTERIOR_CHAMBER_MORPHOLOGY	19	-0.485423	-1.53213	0.0402685	0.239622	1	2299	tags=47%,	list=22%,	signal=60%	1.53213	0.620473
LABYRINTHINE LAYER DEVELOPMENT	GOBP_LABYRINTHINE_LAYER_DEVELOPMENT	23	-0.468824	-1.53184	0.0374593	0.239418	1	759	tags=26%,	list=7%,	signal=28%	1.53184	0.620843
DECREASED PLASMA CARNITINE	HP_DECREASED_PLASMA_CARNITINE	16	-0.532298	-1.53061	0.0378913	0.241079	1	2843	tags=56%,	list=27%,	signal=77%	1.53061	0.61784
REGULATION OF FATTY ACID METABOLIC PROCESS	GOBP_REGULATION_OF_FATTY_ACID_METABOLIC_PROCESS	44	-0.403292	-1.53002	0.0172414	0.241538	1	2174	tags=34%,	list=21%,	signal=43%	1.53002	0.617014
UPPER LIMB UNDERGROWTH	HP_UPPER_LIMB_UNDERGROWTH	56	-0.390789	-1.52773	0.0141243	0.245297	1	2329	tags=39%,	list=22%,	signal=50%	1.52773	0.610307
ORGANIC ACID BINDING	GOMF_ORGANIC_ACID_BINDING	75	-0.366359	-1.52766	0.0125874	0.244735	1	2174	tags=35%,	list=21%,	signal=43%	1.52766	0.611304
BASAL CELL CARCINOMA	HP_BASAL_CELL_CARCINOMA	37	-0.430795	-1.52753	0.0227618	0.244305	1	1916	tags=35%,	list=18%,	signal=43%	1.52753	0.612068
NUCLEOSIDE METABOLIC PROCESS	GOBP_NUCLEOSIDE_METABOLIC_PROCESS	30	-0.448822	-1.52619	0.0321543	0.245499	1	3177	tags=57%,	list=30%,	signal=81%	1.52619	0.609951
ABNORMAL GASTROINTESTINAL MOTILITY	HP_ABNORMAL_GASTROINTESTINAL_MOTILITY	54	-0.394519	-1.52591	0.0196078	0.244613	1	2213	tags=35%,	list=21%,	signal=44%	1.52591	0.61152
MULTICELLULAR ORGANISMAL RESPONSE TO STRESS	GOBP_MULTICELLULAR_ORGANISMAL_RESPONSE_TO_STRESS	27	-0.457378	-1.52381	0.0256849	0.247938	1	1469	tags=33%,	list=14%,	signal=39%	1.52381	0.605657

### Sheet: GO Entino only
GO terms (GSEA - C5) enriched in DMSO vs 500nM Entinostat (24h) treated NALM6 cells only
NAME	MSigDB	SIZE	ES	NES	NOM.p-val	FDR	FWER.p-val	RANK.AT.MAX	LEADING.EDGE.tags	LEADING.EDGE.list	LEADING.EDGE.signal	Abs_NES	log_FDR
MOLECULAR TRANSDUCER ACTIVITY	GOMF_MOLECULAR_TRANSDUCER_ACTIVITY	289	-0.620037	-2.48408	0	0	0	1481	tags=43%,	list=14%,	signal=49%	2.48408	5.2855
ANTIGEN PROCESSING AND PRESENTATION OF EXOGENOUS PEPTIDE ANTIGEN	GOBP_ANTIGEN_PROCESSING_AND_PRESENTATION_OF_EXOGENOUS_PEPTIDE_ANTIGEN	28	-0.80185	-2.40546	0	0	0	1525	tags=68%,	list=14%,	signal=79%	2.40546	5.2855
RECEPTOR COMPLEX	GOCC_RECEPTOR_COMPLEX	124	-0.63271	-2.38523	0	0	0	1636	tags=46%,	list=15%,	signal=53%	2.38523	5.2855
IMMUNE RECEPTOR ACTIVITY	GOMF_IMMUNE_RECEPTOR_ACTIVITY	33	-0.788915	-2.38361	0	0	0	1481	tags=73%,	list=14%,	signal=84%	2.38361	5.2855
ANTIGEN PROCESSING AND PRESENTATION OF EXOGENOUS ANTIGEN	GOBP_ANTIGEN_PROCESSING_AND_PRESENTATION_OF_EXOGENOUS_ANTIGEN	32	-0.769024	-2.36377	0	0	0	1525	tags=59%,	list=14%,	signal=69%	2.36377	5.2855
MHC PROTEIN COMPLEX	GOCC_MHC_PROTEIN_COMPLEX	20	-0.849624	-2.35055	0	0	0	1525	tags=95%,	list=14%,	signal=110%	2.35055	5.2855
CELL SURFACE	GOCC_CELL_SURFACE	297	-0.580224	-2.34518	0	0	0	2093	tags=47%,	list=19%,	signal=57%	2.34518	5.2855
GROWTH FACTOR BINDING	GOMF_GROWTH_FACTOR_BINDING	56	-0.693057	-2.32756	0	0	0	1623	tags=55%,	list=15%,	signal=65%	2.32756	5.2855
SIDE OF MEMBRANE	GOCC_SIDE_OF_MEMBRANE	301	-0.56326	-2.28696	0	8.29123e-05	0.001	1525	tags=34%,	list=14%,	signal=38%	2.28696	4.08138
EXTERNAL ENCAPSULATING STRUCTURE	GOCC_EXTERNAL_ENCAPSULATING_STRUCTURE	115	-0.598689	-2.25405	0	6.90936e-05	0.001	1620	tags=45%,	list=15%,	signal=53%	2.25405	4.16056
CYTOKINE BINDING	GOMF_CYTOKINE_BINDING	48	-0.682844	-2.25229	0	6.37787e-05	0.001	1636	tags=56%,	list=15%,	signal=66%	2.25229	4.19532
ANTIGEN PROCESSING AND PRESENTATION OF EXOGENOUS PEPTIDE ANTIGEN VIA MHC CLASS II	GOBP_ANTIGEN_PROCESSING_AND_PRESENTATION_OF_EXOGENOUS_PEPTIDE_ANTIGEN_VIA_MHC_CLASS_II	21	-0.799625	-2.24404	0	5.92231e-05	0.001	1525	tags=71%,	list=14%,	signal=83%	2.24404	4.22751
ANTIGEN PROCESSING AND PRESENTATION OF PEPTIDE ANTIGEN	GOBP_ANTIGEN_PROCESSING_AND_PRESENTATION_OF_PEPTIDE_ANTIGEN	47	-0.683993	-2.23818	0	5.52748e-05	0.001	1632	tags=51%,	list=15%,	signal=60%	2.23818	4.25747
ANTIGEN PROCESSING AND PRESENTATION OF PEPTIDE OR POLYSACCHARIDE ANTIGEN VIA MHC CLASS II	GOBP_ANTIGEN_PROCESSING_AND_PRESENTATION_OF_PEPTIDE_OR_POLYSACCHARIDE_ANTIGEN_VIA_MHC_CLASS_II	23	-0.789496	-2.23196	0	5.18202e-05	0.001	1525	tags=65%,	list=14%,	signal=76%	2.23196	4.2855
MEDIASTINAL LYMPHADENOPATHY	HP_MEDIASTINAL_LYMPHADENOPATHY	20	-0.78069	-2.22682	0	9.79449e-05	0.002	950	tags=45%,	list=9%,	signal=49%	2.22682	4.00902
PEPTIDE ANTIGEN ASSEMBLY WITH MHC PROTEIN COMPLEX	GOBP_PEPTIDE_ANTIGEN_ASSEMBLY_WITH_MHC_PROTEIN_COMPLEX	17	-0.838206	-2.21703	0	0.000138768	0.003	694	tags=71%,	list=6%,	signal=75%	2.21703	3.85771
COLLAGEN CONTAINING EXTRACELLULAR MATRIX	GOCC_COLLAGEN_CONTAINING_EXTRACELLULAR_MATRIX	92	-0.603874	-2.2037	0	0.000175042	0.004	1620	tags=46%,	list=15%,	signal=53%	2.2037	3.75686
CLATHRIN COATED ENDOCYTIC VESICLE MEMBRANE	GOCC_CLATHRIN_COATED_ENDOCYTIC_VESICLE_MEMBRANE	36	-0.693923	-2.19582	0	0.00016629	0.004	814	tags=36%,	list=7%,	signal=39%	2.19582	3.77913
PEPTIDE ANTIGEN BINDING	GOMF_PEPTIDE_ANTIGEN_BINDING	26	-0.756105	-2.1947	0	0.000158371	0.004	1632	tags=77%,	list=15%,	signal=90%	2.1947	3.80032
PHOSPHOLIPASE C ACTIVATING G PROTEIN COUPLED RECEPTOR SIGNALING PATHWAY	GOBP_PHOSPHOLIPASE_C_ACTIVATING_G_PROTEIN_COUPLED_RECEPTOR_SIGNALING_PATHWAY	24	-0.768818	-2.18544	0	0.000151173	0.004	1042	tags=46%,	list=10%,	signal=51%	2.18544	3.82053
TRANSMEMBRANE RECEPTOR PROTEIN KINASE ACTIVITY	GOMF_TRANSMEMBRANE_RECEPTOR_PROTEIN_KINASE_ACTIVITY	28	-0.746887	-2.18052	0	0.0001446	0.004	1376	tags=64%,	list=13%,	signal=73%	2.18052	3.83983
PLASMA MEMBRANE PROTEIN COMPLEX	GOCC_PLASMA_MEMBRANE_PROTEIN_COMPLEX	220	-0.551099	-2.15713	0	0.000242177	0.007	2267	tags=44%,	list=21%,	signal=54%	2.15713	3.61587
HEMOPTYSIS	HP_HEMOPTYSIS	35	-0.684719	-2.15051	0	0.00026551	0.008	1256	tags=43%,	list=12%,	signal=48%	2.15051	3.57592
POSITIVE REGULATION OF ORGAN GROWTH	GOBP_POSITIVE_REGULATION_OF_ORGAN_GROWTH	22	-0.767563	-2.14586	0	0.000286609	0.009	938	tags=45%,	list=9%,	signal=50%	2.14586	3.54271
CELL SUBSTRATE ADHESION	GOBP_CELL_SUBSTRATE_ADHESION	165	-0.555864	-2.14304	0	0.000275993	0.009	2070	tags=42%,	list=19%,	signal=51%	2.14304	3.5591
ANTIGEN BINDING	GOMF_ANTIGEN_BINDING	36	-0.685267	-2.13863	0	0.000325603	0.011	1632	tags=61%,	list=15%,	signal=72%	2.13863	3.48731
LUMENAL SIDE OF ENDOPLASMIC RETICULUM MEMBRANE	GOCC_LUMENAL_SIDE_OF_ENDOPLASMIC_RETICULUM_MEMBRANE	30	-0.710619	-2.1347	0	0.000343097	0.012	1422	tags=53%,	list=13%,	signal=61%	2.1347	3.46458
CYTOKINE RECEPTOR ACTIVITY	GOMF_CYTOKINE_RECEPTOR_ACTIVITY	23	-0.74441	-2.12189	0	0.000386876	0.014	1481	tags=65%,	list=14%,	signal=75%	2.12189	3.41243
ANTIGEN PROCESSING AND PRESENTATION	GOBP_ANTIGEN_PROCESSING_AND_PRESENTATION	71	-0.609122	-2.11662	0	0.00040102	0.015	1780	tags=41%,	list=16%,	signal=49%	2.11662	3.39683
MEMBRANE INVAGINATION	GOBP_MEMBRANE_INVAGINATION	39	-0.665136	-2.10543	0	0.000570144	0.022	2046	tags=49%,	list=19%,	signal=60%	2.10543	3.24402
TRANSMEMBRANE RECEPTOR PROTEIN TYROSINE KINASE ACTIVITY	GOMF_TRANSMEMBRANE_RECEPTOR_PROTEIN_TYROSINE_KINASE_ACTIVITY	19	-0.760425	-2.09887	0	0.000731957	0.03	1376	tags=68%,	list=13%,	signal=78%	2.09887	3.13551
POSITIVE REGULATION OF T CELL PROLIFERATION	GOBP_POSITIVE_REGULATION_OF_T_CELL_PROLIFERATION	49	-0.632716	-2.09685	0	0.000711044	0.03	851	tags=33%,	list=8%,	signal=35%	2.09685	3.1481
PERICARDITIS	HP_PERICARDITIS	19	-0.784565	-2.09632	0	0.000691293	0.03	1137	tags=58%,	list=10%,	signal=65%	2.09632	3.16034
ENDOCYTIC VESICLE MEMBRANE	GOCC_ENDOCYTIC_VESICLE_MEMBRANE	110	-0.559834	-2.09142	0	0.000694996	0.031	1065	tags=30%,	list=10%,	signal=33%	2.09142	3.15802
DETECTION OF STIMULUS	GOBP_DETECTION_OF_STIMULUS	64	-0.601712	-2.0852	0	0.000785703	0.036	948	tags=31%,	list=9%,	signal=34%	2.0852	3.10474
POSITIVE REGULATION OF HEART GROWTH	GOBP_POSITIVE_REGULATION_OF_HEART_GROWTH	17	-0.78326	-2.07952	0	0.0009357	0.044	1376	tags=59%,	list=13%,	signal=67%	2.07952	3.02886
POSITIVE REGULATION OF LEUKOCYTE PROLIFERATION	GOBP_POSITIVE_REGULATION_OF_LEUKOCYTE_PROLIFERATION	81	-0.579052	-2.0782	0	0.000933003	0.044	1290	tags=36%,	list=12%,	signal=40%	2.0782	3.03012
POSITIVE REGULATION OF FAT CELL DIFFERENTIATION	GOBP_POSITIVE_REGULATION_OF_FAT_CELL_DIFFERENTIATION	33	-0.669746	-2.07619	0	0.000991324	0.048	855	tags=30%,	list=8%,	signal=33%	2.07619	3.00378
PHAGOCYTOSIS	GOBP_PHAGOCYTOSIS	122	-0.550417	-2.06117	0	0.0011994	0.063	2091	tags=40%,	list=19%,	signal=49%	2.06117	2.92104
CARDIAC EPITHELIAL TO MESENCHYMAL TRANSITION	GOBP_CARDIAC_EPITHELIAL_TO_MESENCHYMAL_TRANSITION	18	-0.766255	-2.0566	0	0.00140839	0.075	1146	tags=61%,	list=11%,	signal=68%	2.0566	2.85128
ADENYLATE CYCLASE INHIBITING G PROTEIN COUPLED RECEPTOR SIGNALING PATHWAY	GOBP_ADENYLATE_CYCLASE_INHIBITING_G_PROTEIN_COUPLED_RECEPTOR_SIGNALING_PATHWAY	19	-0.74454	-2.05254	0	0.00148435	0.081	1620	tags=68%,	list=15%,	signal=80%	2.05254	2.82846
REGULATION OF EPITHELIAL CELL DIFFERENTIATION	GOBP_REGULATION_OF_EPITHELIAL_CELL_DIFFERENTIATION	64	-0.587707	-2.04694	0	0.00164393	0.092	1332	tags=39%,	list=12%,	signal=44%	2.04694	2.78412
ENDOCYTIC VESICLE	GOCC_ENDOCYTIC_VESICLE	199	-0.519723	-2.04407	0	0.00178055	0.1	1525	tags=30%,	list=14%,	signal=34%	2.04407	2.74944
NEGATIVE REGULATION OF NOTCH SIGNALING PATHWAY	GOBP_NEGATIVE_REGULATION_OF_NOTCH_SIGNALING_PATHWAY	25	-0.707231	-2.04311	0	0.00182841	0.105	743	tags=32%,	list=7%,	signal=34%	2.04311	2.73793
PHAGOCYTOSIS ENGULFMENT	GOBP_PHAGOCYTOSIS_ENGULFMENT	25	-0.70867	-2.04071	0	0.00187025	0.11	2046	tags=56%,	list=19%,	signal=69%	2.04071	2.7281
CORECEPTOR ACTIVITY	GOMF_CORECEPTOR_ACTIVITY	21	-0.734146	-2.0381	0	0.00193916	0.118	1693	tags=62%,	list=16%,	signal=73%	2.0381	2.71239
DEFENSE RESPONSE TO BACTERIUM	GOBP_DEFENSE_RESPONSE_TO_BACTERIUM	91	-0.561093	-2.03575	0	0.00192933	0.122	1632	tags=36%,	list=15%,	signal=42%	2.03575	2.71459
POSITIVE REGULATION OF LEUKOCYTE CELL CELL ADHESION	GOBP_POSITIVE_REGULATION_OF_LEUKOCYTE_CELL_CELL_ADHESION	158	-0.529237	-2.03087	0	0.00212892	0.136	1295	tags=32%,	list=12%,	signal=36%	2.03087	2.67184
REGULATION OF EPIDERMIS DEVELOPMENT	GOBP_REGULATION_OF_EPIDERMIS_DEVELOPMENT	30	-0.66426	-2.02487	0	0.00247927	0.16	1106	tags=40%,	list=10%,	signal=44%	2.02487	2.60568
RESPONSE TO ACETYLCHOLINE	GOBP_RESPONSE_TO_ACETYLCHOLINE	19	-0.740456	-2.0192	0	0.0026608	0.178	1073	tags=47%,	list=10%,	signal=52%	2.0192	2.57499
COLLAGEN METABOLIC PROCESS	GOBP_COLLAGEN_METABOLIC_PROCESS	39	-0.634201	-2.01821	0	0.0026685	0.183	1937	tags=56%,	list=18%,	signal=68%	2.01821	2.57373
NEURON PROJECTION GUIDANCE	GOBP_NEURON_PROJECTION_GUIDANCE	74	-0.572248	-2.01798	0	0.00261107	0.184	1363	tags=38%,	list=13%,	signal=43%	2.01798	2.58318
ABNORMAL PERICARDIUM MORPHOLOGY	HP_ABNORMAL_PERICARDIUM_MORPHOLOGY	41	-0.635211	-2.01669	0	0.00262205	0.186	1590	tags=44%,	list=15%,	signal=51%	2.01669	2.58136
AORTIC DISSECTION	HP_AORTIC_DISSECTION	21	-0.732304	-2.01534	0	0.00263269	0.188	1227	tags=52%,	list=11%,	signal=59%	2.01534	2.5796
POSITIVE REGULATION OF TYPE II INTERFERON PRODUCTION	GOBP_POSITIVE_REGULATION_OF_TYPE_II_INTERFERON_PRODUCTION	33	-0.651928	-2.01353	0	0.00269251	0.196	545	tags=30%,	list=5%,	signal=32%	2.01353	2.56984
SARCOLEMMA	GOCC_SARCOLEMMA	57	-0.59905	-2.01078	0	0.00288522	0.208	1511	tags=37%,	list=14%,	signal=43%	2.01078	2.53982
MHC PROTEIN COMPLEX BINDING	GOMF_MHC_PROTEIN_COMPLEX_BINDING	24	-0.6986	-2.00692	0	0.00294566	0.216	814	tags=54%,	list=7%,	signal=58%	2.00692	2.53082
BASEMENT MEMBRANE	GOCC_BASEMENT_MEMBRANE	22	-0.720885	-2.00654	0	0.0029161	0.217	992	tags=55%,	list=9%,	signal=60%	2.00654	2.5352
AMYLOIDOSIS	HP_AMYLOIDOSIS	16	-0.77043	-2.00481	0	0.00294465	0.222	1525	tags=50%,	list=14%,	signal=58%	2.00481	2.53097
BLOOD VESSEL MORPHOGENESIS	GOBP_BLOOD_VESSEL_MORPHOGENESIS	281	-0.498565	-2.00284	0	0.00300705	0.229	1720	tags=33%,	list=16%,	signal=38%	2.00284	2.52186
CELL MATRIX ADHESION	GOBP_CELL_MATRIX_ADHESION	109	-0.537251	-2.00211	0	0.00298884	0.231	2042	tags=41%,	list=19%,	signal=50%	2.00211	2.5245
MUSCLE CELL PROLIFERATION	GOBP_MUSCLE_CELL_PROLIFERATION	100	-0.549178	-1.99898	0	0.00302667	0.235	1434	tags=33%,	list=13%,	signal=38%	1.99898	2.51903
POSITIVE REGULATION OF T CELL MEDIATED CYTOTOXICITY	GOBP_POSITIVE_REGULATION_OF_T_CELL_MEDIATED_CYTOTOXICITY	21	-0.724916	-1.99737	0	0.00311866	0.241	1632	tags=67%,	list=15%,	signal=78%	1.99737	2.50603
MHC CLASS II PROTEIN COMPLEX BINDING	GOMF_MHC_CLASS_II_PROTEIN_COMPLEX_BINDING	21	-0.716243	-1.99435	0.00149031	0.00323102	0.257	814	tags=57%,	list=7%,	signal=62%	1.99435	2.49066
REGULATION OF CELL ADHESION	GOBP_REGULATION_OF_CELL_ADHESION	391	-0.486091	-1.99343	0	0.00313195	0.258	1572	tags=29%,	list=14%,	signal=33%	1.99343	2.50419
NEGATIVE REGULATION OF SECRETION	GOBP_NEGATIVE_REGULATION_OF_SECRETION	69	-0.566765	-1.99248	0	0.0031545	0.262	2292	tags=45%,	list=21%,	signal=57%	1.99248	2.50107
SECRETORY GRANULE MEMBRANE	GOCC_SECRETORY_GRANULE_MEMBRANE	172	-0.513713	-1.99228	0	0.00313651	0.263	1665	tags=32%,	list=15%,	signal=37%	1.99228	2.50355
RESPONSE TO BACTERIUM	GOBP_RESPONSE_TO_BACTERIUM	267	-0.49547	-1.99066	0	0.00318978	0.273	1636	tags=30%,	list=15%,	signal=34%	1.99066	2.49624
MESENCHYMAL CELL MIGRATION	GOBP_MESENCHYMAL_CELL_MIGRATION	16	-0.762431	-1.98869	0	0.00328792	0.284	1276	tags=63%,	list=12%,	signal=71%	1.98869	2.48308
ACTIN FILAMENT ORGANIZATION	GOBP_ACTIN_FILAMENT_ORGANIZATION	264	-0.498764	-1.9821	0	0.00357439	0.302	2316	tags=38%,	list=21%,	signal=47%	1.9821	2.4468
ORGAN GROWTH	GOBP_ORGAN_GROWTH	82	-0.555261	-1.97744	0	0.00391115	0.333	2545	tags=48%,	list=23%,	signal=62%	1.97744	2.4077
SUBARACHNOID HEMORRHAGE	HP_SUBARACHNOID_HEMORRHAGE	18	-0.737634	-1.97362	0	0.00404462	0.345	1227	tags=50%,	list=11%,	signal=56%	1.97362	2.39312
REGULATION OF CARDIAC MUSCLE CELL PROLIFERATION	GOBP_REGULATION_OF_CARDIAC_MUSCLE_CELL_PROLIFERATION	20	-0.710133	-1.97303	0	0.00407395	0.35	1381	tags=50%,	list=13%,	signal=57%	1.97303	2.38998
LEUKOCYTE CELL CELL ADHESION	GOBP_LEUKOCYTE_CELL_CELL_ADHESION	217	-0.494221	-1.97063	0	0.0042669	0.37	1571	tags=32%,	list=14%,	signal=36%	1.97063	2.36989
REGULATION OF T CELL MEDIATED CYTOTOXICITY	GOBP_REGULATION_OF_T_CELL_MEDIATED_CYTOTOXICITY	25	-0.677432	-1.97006	0	0.00428395	0.374	1632	tags=60%,	list=15%,	signal=70%	1.97006	2.36816
POSITIVE REGULATION OF CELL ACTIVATION	GOBP_POSITIVE_REGULATION_OF_CELL_ACTIVATION	201	-0.505354	-1.96918	0	0.0042738	0.377	1290	tags=30%,	list=12%,	signal=34%	1.96918	2.36919
VASCULOGENESIS	GOBP_VASCULOGENESIS	42	-0.618303	-1.96628	0.00135318	0.00438778	0.39	2255	tags=50%,	list=21%,	signal=63%	1.96628	2.35775
CLATHRIN COATED ENDOCYTIC VESICLE	GOCC_CLATHRIN_COATED_ENDOCYTIC_VESICLE	43	-0.612249	-1.96623	0	0.0043416	0.39	814	tags=30%,	list=7%,	signal=33%	1.96623	2.36235
ACTIN FILAMENT BUNDLE	GOCC_ACTIN_FILAMENT_BUNDLE	49	-0.602211	-1.96621	0	0.00429637	0.39	2222	tags=51%,	list=20%,	signal=64%	1.96621	2.3669
PHAGOCYTIC CUP	GOCC_PHAGOCYTIC_CUP	16	-0.750556	-1.96618	0	0.00426063	0.39	1599	tags=63%,	list=15%,	signal=73%	1.96618	2.37053
INTEGRIN BINDING	GOMF_INTEGRIN_BINDING	56	-0.582921	-1.95673	0	0.00489697	0.438	2042	tags=50%,	list=19%,	signal=61%	1.95673	2.31007
MAIN AXON	GOCC_MAIN_AXON	21	-0.706	-1.95595	0	0.00489787	0.443	1636	tags=48%,	list=15%,	signal=56%	1.95595	2.30999
NEGATIVE REGULATION OF VASCULATURE DEVELOPMENT	GOBP_NEGATIVE_REGULATION_OF_VASCULATURE_DEVELOPMENT	45	-0.59235	-1.95395	0	0.00503866	0.457	1244	tags=33%,	list=11%,	signal=37%	1.95395	2.29768
POSITIVE REGULATION OF CELL ADHESION	GOBP_POSITIVE_REGULATION_OF_CELL_ADHESION	243	-0.491346	-1.95063	0	0.00538016	0.483	1332	tags=28%,	list=12%,	signal=32%	1.95063	2.2692
NOTCH SIGNALING PATHWAY	GOBP_NOTCH_SIGNALING_PATHWAY	90	-0.539908	-1.95055	0	0.00533608	0.483	851	tags=23%,	list=8%,	signal=25%	1.95055	2.27278
REGULATION OF T CELL PROLIFERATION	GOBP_REGULATION_OF_T_CELL_PROLIFERATION	83	-0.548498	-1.94991	0	0.00532488	0.485	1660	tags=36%,	list=15%,	signal=42%	1.94991	2.27369
LYMPHOCYTE COSTIMULATION	GOBP_LYMPHOCYTE_COSTIMULATION	25	-0.674051	-1.94469	0	0.00572673	0.516	786	tags=40%,	list=7%,	signal=43%	1.94469	2.24209
TOLL LIKE RECEPTOR 3 SIGNALING PATHWAY	GOBP_TOLL_LIKE_RECEPTOR_3_SIGNALING_PATHWAY	20	-0.706566	-1.94375	0	0.00576662	0.523	1948	tags=60%,	list=18%,	signal=73%	1.94375	2.23908
SERINE TYPE ENDOPEPTIDASE INHIBITOR ACTIVITY	GOMF_SERINE_TYPE_ENDOPEPTIDASE_INHIBITOR_ACTIVITY	16	-0.740586	-1.942	0.00153846	0.00590544	0.541	1086	tags=56%,	list=10%,	signal=62%	1.942	2.22875
CALCIUM ION BINDING	GOMF_CALCIUM_ION_BINDING	224	-0.488041	-1.94081	0	0.00600376	0.548	2426	tags=44%,	list=22%,	signal=55%	1.94081	2.22158
POSITIVE REGULATION OF CELL CELL ADHESION	GOBP_POSITIVE_REGULATION_OF_CELL_CELL_ADHESION	173	-0.503918	-1.94007	0	0.00601733	0.552	1562	tags=33%,	list=14%,	signal=38%	1.94007	2.2206
COLLAGEN BIOSYNTHETIC PROCESS	GOBP_COLLAGEN_BIOSYNTHETIC_PROCESS	20	-0.704651	-1.9388	0	0.00614285	0.561	2136	tags=70%,	list=20%,	signal=87%	1.9388	2.21163
HEART VALVE MORPHOGENESIS	GOBP_HEART_VALVE_MORPHOGENESIS	28	-0.652148	-1.93804	0	0.00615503	0.567	2844	tags=71%,	list=26%,	signal=96%	1.93804	2.21077
EXTRACELLULAR MATRIX DISASSEMBLY	GOBP_EXTRACELLULAR_MATRIX_DISASSEMBLY	24	-0.680545	-1.93767	0.0014556	0.00612263	0.568	1572	tags=54%,	list=14%,	signal=63%	1.93767	2.21306
REGULATION OF CELL ACTIVATION	GOBP_REGULATION_OF_CELL_ACTIVATION	323	-0.481959	-1.93607	0	0.00621465	0.574	1665	tags=33%,	list=15%,	signal=37%	1.93607	2.20658
ACTIN FILAMENT BASED PROCESS	GOBP_ACTIN_FILAMENT_BASED_PROCESS	438	-0.476212	-1.93447	0	0.00631287	0.582	2273	tags=37%,	list=21%,	signal=45%	1.93447	2.19977
MEMBRANE MICRODOMAIN	GOCC_MEMBRANE_MICRODOMAIN	144	-0.506229	-1.93297	0	0.0063659	0.588	2346	tags=44%,	list=22%,	signal=55%	1.93297	2.19614
AXON DEVELOPMENT	GOBP_AXON_DEVELOPMENT	218	-0.491839	-1.93171	0	0.00648911	0.6	1454	tags=29%,	list=13%,	signal=33%	1.93171	2.18781
NEGATIVE CHEMOTAXIS	GOBP_NEGATIVE_CHEMOTAXIS	16	-0.749366	-1.93106	0	0.0064976	0.604	1479	tags=63%,	list=14%,	signal=72%	1.93106	2.18725
ER TO GOLGI TRANSPORT VESICLE MEMBRANE	GOCC_ER_TO_GOLGI_TRANSPORT_VESICLE_MEMBRANE	52	-0.581883	-1.92976	0	0.00649995	0.612	1535	tags=37%,	list=14%,	signal=42%	1.92976	2.18709
LUMENAL SIDE OF MEMBRANE	GOCC_LUMENAL_SIDE_OF_MEMBRANE	36	-0.619045	-1.92817	0	0.00665257	0.622	1422	tags=44%,	list=13%,	signal=51%	1.92817	2.17701
ACTIN MEDIATED CELL CONTRACTION	GOBP_ACTIN_MEDIATED_CELL_CONTRACTION	36	-0.609691	-1.92782	0	0.00662531	0.623	1393	tags=39%,	list=13%,	signal=44%	1.92782	2.17879
CELL JUNCTION ORGANIZATION	GOBP_CELL_JUNCTION_ORGANIZATION	335	-0.479257	-1.92707	0	0.00663212	0.624	2316	tags=39%,	list=21%,	signal=47%	1.92707	2.17835
EXTRACELLULAR MATRIX STRUCTURAL CONSTITUENT	GOMF_EXTRACELLULAR_MATRIX_STRUCTURAL_CONSTITUENT	24	-0.669433	-1.92611	0	0.00665234	0.629	1606	tags=63%,	list=15%,	signal=73%	1.92611	2.17703
VASCULATURE DEVELOPMENT	GOBP_VASCULATURE_DEVELOPMENT	343	-0.477041	-1.92493	0	0.00671825	0.638	1720	tags=31%,	list=16%,	signal=36%	1.92493	2.17274
MATURE B CELL DIFFERENTIATION	GOBP_MATURE_B_CELL_DIFFERENTIATION	24	-0.679084	-1.9245	0	0.00671111	0.641	1526	tags=50%,	list=14%,	signal=58%	1.9245	2.17321
SMOOTH MUSCLE CELL DIFFERENTIATION	GOBP_SMOOTH_MUSCLE_CELL_DIFFERENTIATION	32	-0.631725	-1.92369	0	0.00673005	0.643	1427	tags=47%,	list=13%,	signal=54%	1.92369	2.17198
TAXIS	GOBP_TAXIS	164	-0.495012	-1.92325	0	0.00671668	0.645	1851	tags=34%,	list=17%,	signal=41%	1.92325	2.17285
PHOSPHATIDYLINOSITOL 4 5 BISPHOSPHATE BINDING	GOMF_PHOSPHATIDYLINOSITOL_4_5_BISPHOSPHATE_BINDING	48	-0.580747	-1.92297	0	0.00670971	0.648	1564	tags=38%,	list=14%,	signal=44%	1.92297	2.1733
MYOSIN BINDING	GOMF_MYOSIN_BINDING	39	-0.600491	-1.92286	0	0.00666487	0.649	801	tags=26%,	list=7%,	signal=28%	1.92286	2.17621
GANGRENE	HP_GANGRENE	26	-0.654297	-1.91891	0	0.0070928	0.677	2681	tags=69%,	list=25%,	signal=92%	1.91891	2.14918
REGULATION OF ANATOMICAL STRUCTURE MORPHOGENESIS	GOBP_REGULATION_OF_ANATOMICAL_STRUCTURE_MORPHOGENESIS	406	-0.471189	-1.9177	0	0.00718308	0.681	1454	tags=27%,	list=13%,	signal=30%	1.9177	2.14369
T CELL MEDIATED CYTOTOXICITY	GOBP_T_CELL_MEDIATED_CYTOTOXICITY	30	-0.646882	-1.91532	0	0.00738403	0.691	1632	tags=53%,	list=15%,	signal=63%	1.91532	2.13171
GLAND MORPHOGENESIS	GOBP_GLAND_MORPHOGENESIS	56	-0.563507	-1.91362	0.00129032	0.00751383	0.699	1519	tags=41%,	list=14%,	signal=47%	1.91362	2.12414
NEGATIVE REGULATION OF MUSCLE CELL DIFFERENTIATION	GOBP_NEGATIVE_REGULATION_OF_MUSCLE_CELL_DIFFERENTIATION	35	-0.621245	-1.91132	0	0.00763479	0.707	1320	tags=34%,	list=12%,	signal=39%	1.91132	2.1172
EXTERNAL ENCAPSULATING STRUCTURE ORGANIZATION	GOBP_EXTERNAL_ENCAPSULATING_STRUCTURE_ORGANIZATION	107	-0.51873	-1.911	0	0.0076215	0.709	1636	tags=37%,	list=15%,	signal=44%	1.911	2.11796
PHARYNGITIS	HP_PHARYNGITIS	16	-0.729886	-1.90892	0.00309119	0.00773228	0.719	1137	tags=50%,	list=10%,	signal=56%	1.90892	2.11169
MATURE B CELL DIFFERENTIATION INVOLVED IN IMMUNE RESPONSE	GOBP_MATURE_B_CELL_DIFFERENTIATION_INVOLVED_IN_IMMUNE_RESPONSE	19	-0.700434	-1.90681	0.00152439	0.00800755	0.732	1526	tags=58%,	list=14%,	signal=67%	1.90681	2.0965
ANIMAL ORGAN FORMATION	GOBP_ANIMAL_ORGAN_FORMATION	25	-0.665162	-1.90586	0	0.00809149	0.739	1376	tags=36%,	list=13%,	signal=41%	1.90586	2.09197
MUSCLE CELL DIFFERENTIATION	GOBP_MUSCLE_CELL_DIFFERENTIATION	189	-0.486064	-1.90539	0	0.00807552	0.741	2346	tags=41%,	list=22%,	signal=52%	1.90539	2.09283
HEART GROWTH	GOBP_HEART_GROWTH	44	-0.589945	-1.90435	0	0.00819309	0.749	1494	tags=36%,	list=14%,	signal=42%	1.90435	2.08655
REGULATION OF SMALL GTPASE MEDIATED SIGNAL TRANSDUCTION	GOBP_REGULATION_OF_SMALL_GTPASE_MEDIATED_SIGNAL_TRANSDUCTION	190	-0.486947	-1.9041	0	0.00816512	0.75	2161	tags=38%,	list=20%,	signal=46%	1.9041	2.08804
POSITIVE REGULATION OF MAPK CASCADE	GOBP_POSITIVE_REGULATION_OF_MAPK_CASCADE	193	-0.487846	-1.90398	0	0.00812061	0.75	1567	tags=30%,	list=14%,	signal=34%	1.90398	2.09041
ACTIN FILAMENT BASED MOVEMENT	GOBP_ACTIN_FILAMENT_BASED_MOVEMENT	54	-0.571886	-1.90135	0	0.00834779	0.764	2076	tags=43%,	list=19%,	signal=52%	1.90135	2.07843
CELLULAR COMPONENT ASSEMBLY INVOLVED IN MORPHOGENESIS	GOBP_CELLULAR_COMPONENT_ASSEMBLY_INVOLVED_IN_MORPHOGENESIS	57	-0.566629	-1.90095	0	0.00834182	0.767	2272	tags=46%,	list=21%,	signal=57%	1.90095	2.07874
REGULATION OF ENDOTHELIAL CELL DIFFERENTIATION	GOBP_REGULATION_OF_ENDOTHELIAL_CELL_DIFFERENTIATION	21	-0.677852	-1.90076	0	0.00831935	0.769	1332	tags=52%,	list=12%,	signal=60%	1.90076	2.07991
AMYLOID PRECURSOR PROTEIN METABOLIC PROCESS	GOBP_AMYLOID_PRECURSOR_PROTEIN_METABOLIC_PROCESS	52	-0.577088	-1.89994	0	0.00838037	0.773	1269	tags=33%,	list=12%,	signal=37%	1.89994	2.07674
ACTIN CYTOSKELETON	GOCC_ACTIN_CYTOSKELETON	274	-0.47248	-1.89988	0	0.00833034	0.773	2271	tags=37%,	list=21%,	signal=46%	1.89988	2.07934
POSITIVE REGULATION OF NERVOUS SYSTEM DEVELOPMENT	GOBP_POSITIVE_REGULATION_OF_NERVOUS_SYSTEM_DEVELOPMENT	134	-0.497453	-1.89852	0	0.00852175	0.782	2136	tags=39%,	list=20%,	signal=48%	1.89852	2.06947
REGULATION OF SMOOTH MUSCLE CELL DIFFERENTIATION	GOBP_REGULATION_OF_SMOOTH_MUSCLE_CELL_DIFFERENTIATION	24	-0.657855	-1.89727	0	0.00856749	0.789	1230	tags=46%,	list=11%,	signal=52%	1.89727	2.06715
REGULATION OF T CELL ACTIVATION	GOBP_REGULATION_OF_T_CELL_ACTIVATION	207	-0.479777	-1.89635	0	0.008609	0.792	1665	tags=32%,	list=15%,	signal=37%	1.89635	2.06505
ENDOTHELIUM DEVELOPMENT	GOBP_ENDOTHELIUM_DEVELOPMENT	73	-0.540599	-1.89593	0	0.00863375	0.794	2316	tags=47%,	list=21%,	signal=59%	1.89593	2.0638
REGULATION OF GLYCOPROTEIN METABOLIC PROCESS	GOBP_REGULATION_OF_GLYCOPROTEIN_METABOLIC_PROCESS	27	-0.644034	-1.89536	0	0.00862652	0.795	1510	tags=41%,	list=14%,	signal=47%	1.89536	2.06416
AMEBOIDAL TYPE CELL MIGRATION	GOBP_AMEBOIDAL_TYPE_CELL_MIGRATION	221	-0.480062	-1.89353	0	0.00874563	0.801	1376	tags=27%,	list=13%,	signal=30%	1.89353	2.05821
REGULATION OF ORGAN GROWTH	GOBP_REGULATION_OF_ORGAN_GROWTH	46	-0.571409	-1.89341	0	0.00869062	0.801	1381	tags=30%,	list=13%,	signal=35%	1.89341	2.06095
GOLGI LUMEN	GOCC_GOLGI_LUMEN	23	-0.660766	-1.8928	0	0.00875564	0.804	2067	tags=57%,	list=19%,	signal=70%	1.8928	2.05771
REGULATION OF HEART GROWTH	GOBP_REGULATION_OF_HEART_GROWTH	31	-0.627784	-1.89062	0	0.0089497	0.814	1381	tags=39%,	list=13%,	signal=44%	1.89062	2.04819
MESENCHYME DEVELOPMENT	GOBP_MESENCHYME_DEVELOPMENT	139	-0.495906	-1.89002	0	0.00898148	0.818	1758	tags=33%,	list=16%,	signal=39%	1.89002	2.04665
SARCOMERE ORGANIZATION	GOBP_SARCOMERE_ORGANIZATION	19	-0.699306	-1.88966	0.00301659	0.00896729	0.82	2188	tags=63%,	list=20%,	signal=79%	1.88966	2.04734
NEGATIVE REGULATION OF NEURON PROJECTION DEVELOPMENT	GOBP_NEGATIVE_REGULATION_OF_NEURON_PROJECTION_DEVELOPMENT	66	-0.548362	-1.88936	0	0.00892296	0.821	1768	tags=36%,	list=16%,	signal=43%	1.88936	2.04949
POSITIVE REGULATION OF SMOOTH MUSCLE CELL PROLIFERATION	GOBP_POSITIVE_REGULATION_OF_SMOOTH_MUSCLE_CELL_PROLIFERATION	39	-0.587626	-1.88759	0	0.00908442	0.834	1038	tags=31%,	list=10%,	signal=34%	1.88759	2.0417
PLATELET DERIVED GROWTH FACTOR RECEPTOR SIGNALING PATHWAY	GOBP_PLATELET_DERIVED_GROWTH_FACTOR_RECEPTOR_SIGNALING_PATHWAY	34	-0.603506	-1.88703	0.0013986	0.009085	0.834	1594	tags=41%,	list=15%,	signal=48%	1.88703	2.04168
POSITIVE REGULATION OF GLIOGENESIS	GOBP_POSITIVE_REGULATION_OF_GLIOGENESIS	34	-0.606858	-1.8863	0	0.00911988	0.838	2136	tags=47%,	list=20%,	signal=58%	1.8863	2.04001
EPITHELIAL CELL PROLIFERATION	GOBP_EPITHELIAL_CELL_PROLIFERATION	195	-0.483792	-1.88613	0	0.0090907	0.839	1932	tags=36%,	list=18%,	signal=43%	1.88613	2.0414
REGULATION OF NEURON DIFFERENTIATION	GOBP_REGULATION_OF_NEURON_DIFFERENTIATION	81	-0.530749	-1.88416	0	0.0093207	0.844	1596	tags=35%,	list=15%,	signal=40%	1.88416	2.03055
REGULATION OF ACTIN FILAMENT LENGTH	GOBP_REGULATION_OF_ACTIN_FILAMENT_LENGTH	90	-0.521115	-1.88367	0	0.00932951	0.845	2232	tags=37%,	list=21%,	signal=46%	1.88367	2.03014
NEGATIVE REGULATION OF LYMPHOCYTE APOPTOTIC PROCESS	GOBP_NEGATIVE_REGULATION_OF_LYMPHOCYTE_APOPTOTIC_PROCESS	27	-0.629176	-1.88353	0.00138504	0.00929466	0.845	1510	tags=41%,	list=14%,	signal=47%	1.88353	2.03177
ACTIN POLYMERIZATION OR DEPOLYMERIZATION	GOBP_ACTIN_POLYMERIZATION_OR_DEPOLYMERIZATION	118	-0.507684	-1.88322	0	0.00926968	0.845	2316	tags=38%,	list=21%,	signal=48%	1.88322	2.03294
ABNORMALITY OF THE THORACIC CAVITY	HP_ABNORMALITY_OF_THE_THORACIC_CAVITY	38	-0.591526	-1.88166	0	0.00946002	0.848	950	tags=26%,	list=9%,	signal=29%	1.88166	2.02411
STRIATED MUSCLE CELL PROLIFERATION	GOBP_STRIATED_MUSCLE_CELL_PROLIFERATION	39	-0.610668	-1.88084	0	0.00950574	0.85	1381	tags=36%,	list=13%,	signal=41%	1.88084	2.02201
REGULATION OF ACTIN FILAMENT BASED PROCESS	GOBP_REGULATION_OF_ACTIN_FILAMENT_BASED_PROCESS	210	-0.47869	-1.88004	0	0.00955564	0.853	1791	tags=30%,	list=16%,	signal=36%	1.88004	2.01974
NEGATIVE REGULATION OF DEVELOPMENTAL GROWTH	GOBP_NEGATIVE_REGULATION_OF_DEVELOPMENTAL_GROWTH	47	-0.572427	-1.87785	0	0.00980857	0.859	1440	tags=32%,	list=13%,	signal=37%	1.87785	2.00839
PHOSPHATIDYLINOSITOL BISPHOSPHATE BINDING	GOMF_PHOSPHATIDYLINOSITOL_BISPHOSPHATE_BINDING	63	-0.549706	-1.87778	0	0.009768	0.859	1564	tags=35%,	list=14%,	signal=41%	1.87778	2.01019
PHAGOCYTIC VESICLE	GOCC_PHAGOCYTIC_VESICLE	103	-0.507333	-1.87676	0	0.00982895	0.861	1525	tags=30%,	list=14%,	signal=35%	1.87676	2.00749
TUBE MORPHOGENESIS	GOBP_TUBE_MORPHOGENESIS	408	-0.45951	-1.87675	0	0.00977495	0.861	2598	tags=42%,	list=24%,	signal=53%	1.87675	2.00989
ABNORMAL SPUTUM	HP_ABNORMAL_SPUTUM	45	-0.581163	-1.87668	0	0.00973524	0.861	1256	tags=33%,	list=12%,	signal=38%	1.87668	2.01165
SEMI LUNAR VALVE DEVELOPMENT	GOBP_SEMI_LUNAR_VALVE_DEVELOPMENT	20	-0.681486	-1.87592	0.00151515	0.00979064	0.866	2255	tags=60%,	list=21%,	signal=76%	1.87592	2.00919
NEGATIVE REGULATION OF IMMUNE SYSTEM PROCESS	GOBP_NEGATIVE_REGULATION_OF_IMMUNE_SYSTEM_PROCESS	260	-0.466682	-1.87526	0	0.00984107	0.867	1660	tags=30%,	list=15%,	signal=35%	1.87526	2.00696
TISSUE MIGRATION	GOBP_TISSUE_MIGRATION	166	-0.490106	-1.87526	0	0.00978816	0.867	1929	tags=34%,	list=18%,	signal=41%	1.87526	2.0093
ENDOCARDIAL CUSHION MORPHOGENESIS	GOBP_ENDOCARDIAL_CUSHION_MORPHOGENESIS	16	-0.703404	-1.87484	0.00158479	0.00978473	0.868	985	tags=44%,	list=9%,	signal=48%	1.87484	2.00945
MUSCLE CONTRACTION	GOBP_MUSCLE_CONTRACTION	123	-0.49758	-1.87255	0	0.0100376	0.876	1440	tags=30%,	list=13%,	signal=34%	1.87255	1.99837
SUBSTRATE ADHESION DEPENDENT CELL SPREADING	GOBP_SUBSTRATE_ADHESION_DEPENDENT_CELL_SPREADING	58	-0.556177	-1.87144	0	0.0101729	0.881	1276	tags=33%,	list=12%,	signal=37%	1.87144	1.99255
SYNAPSE ORGANIZATION	GOBP_SYNAPSE_ORGANIZATION	206	-0.475258	-1.86921	0	0.0104419	0.893	2347	tags=39%,	list=22%,	signal=49%	1.86921	1.98122
NEGATIVE REGULATION OF LEUKOCYTE APOPTOTIC PROCESS	GOBP_NEGATIVE_REGULATION_OF_LEUKOCYTE_APOPTOTIC_PROCESS	34	-0.602607	-1.86918	0.00284495	0.0103876	0.893	1567	tags=38%,	list=14%,	signal=45%	1.86918	1.98349
PLASMA MEMBRANE SIGNALING RECEPTOR COMPLEX	GOCC_PLASMA_MEMBRANE_SIGNALING_RECEPTOR_COMPLEX	62	-0.547665	-1.86894	0	0.010351	0.894	2255	tags=44%,	list=21%,	signal=55%	1.86894	1.98502
POSITIVE REGULATION OF ALPHA BETA T CELL ACTIVATION	GOBP_POSITIVE_REGULATION_OF_ALPHA_BETA_T_CELL_ACTIVATION	45	-0.565549	-1.86885	0	0.0103062	0.894	963	tags=31%,	list=9%,	signal=34%	1.86885	1.9869
ACTOMYOSIN	GOCC_ACTOMYOSIN	52	-0.564449	-1.86802	0	0.0103978	0.897	2222	tags=46%,	list=20%,	signal=58%	1.86802	1.98306
BIOMINERAL TISSUE DEVELOPMENT	GOBP_BIOMINERAL_TISSUE_DEVELOPMENT	66	-0.544399	-1.86771	0	0.01037	0.897	1655	tags=38%,	list=15%,	signal=44%	1.86771	1.98422
WOUND HEALING	GOBP_WOUND_HEALING	200	-0.476134	-1.86701	0	0.0104184	0.901	2124	tags=36%,	list=20%,	signal=44%	1.86701	1.9822
ANTINUCLEAR ANTIBODY POSITIVITY	HP_ANTINUCLEAR_ANTIBODY_POSITIVITY	35	-0.600823	-1.86675	0	0.0104159	0.904	1847	tags=49%,	list=17%,	signal=58%	1.86675	1.9823
ADAPTIVE IMMUNE RESPONSE	GOBP_ADAPTIVE_IMMUNE_RESPONSE	215	-0.468321	-1.86473	0	0.0107232	0.913	1636	tags=30%,	list=15%,	signal=35%	1.86473	1.96968
CELLULAR RESPONSE TO VASCULAR ENDOTHELIAL GROWTH FACTOR STIMULUS	GOBP_CELLULAR_RESPONSE_TO_VASCULAR_ENDOTHELIAL_GROWTH_FACTOR_STIMULUS	37	-0.596047	-1.86343	0.00405405	0.0109146	0.919	1073	tags=35%,	list=10%,	signal=39%	1.86343	1.96199
NEGATIVE REGULATION OF AMIDE METABOLIC PROCESS	GOBP_NEGATIVE_REGULATION_OF_AMIDE_METABOLIC_PROCESS	15	-0.715876	-1.86083	0.00308166	0.0112612	0.935	1146	tags=40%,	list=11%,	signal=45%	1.86083	1.94841
CELL JUNCTION ASSEMBLY	GOBP_CELL_JUNCTION_ASSEMBLY	188	-0.475787	-1.86065	0	0.0112589	0.936	2269	tags=37%,	list=21%,	signal=46%	1.86065	1.9485
GROWTH FACTOR RECEPTOR BINDING	GOMF_GROWTH_FACTOR_RECEPTOR_BINDING	58	-0.549237	-1.86052	0	0.0112278	0.936	938	tags=29%,	list=9%,	signal=32%	1.86052	1.9497
REGULATION OF ACTIN FILAMENT ORGANIZATION	GOBP_REGULATION_OF_ACTIN_FILAMENT_ORGANIZATION	155	-0.486194	-1.8597	0	0.0113032	0.939	2232	tags=34%,	list=21%,	signal=42%	1.8597	1.9468
ERK1 AND ERK2 CASCADE	GOBP_ERK1_AND_ERK2_CASCADE	126	-0.48645	-1.85926	0	0.011333	0.94	2078	tags=38%,	list=19%,	signal=47%	1.85926	1.94566
ENDOTHELIAL CELL MIGRATION	GOBP_ENDOTHELIAL_CELL_MIGRATION	118	-0.495588	-1.85896	0	0.0113266	0.94	1266	tags=29%,	list=12%,	signal=32%	1.85896	1.9459
POSITIVE REGULATION OF ERK1 AND ERK2 CASCADE	GOBP_POSITIVE_REGULATION_OF_ERK1_AND_ERK2_CASCADE	65	-0.535007	-1.85861	0	0.011324	0.94	938	tags=29%,	list=9%,	signal=32%	1.85861	1.946
POSITIVE REGULATION OF INFLAMMATORY RESPONSE	GOBP_POSITIVE_REGULATION_OF_INFLAMMATORY_RESPONSE	61	-0.545822	-1.85811	0	0.0113216	0.941	1214	tags=33%,	list=11%,	signal=37%	1.85811	1.94609
POSITIVE REGULATION OF CELL KILLING	GOBP_POSITIVE_REGULATION_OF_CELL_KILLING	29	-0.627792	-1.85741	0.00140056	0.0113786	0.943	1632	tags=52%,	list=15%,	signal=61%	1.85741	1.94391
SMOOTH MUSCLE CELL MIGRATION	GOBP_SMOOTH_MUSCLE_CELL_MIGRATION	37	-0.594103	-1.85505	0	0.0117125	0.951	2269	tags=54%,	list=21%,	signal=68%	1.85505	1.93135
REGULATION OF CELL SUBSTRATE ADHESION	GOBP_REGULATION_OF_CELL_SUBSTRATE_ADHESION	106	-0.502087	-1.85012	0	0.0124835	0.957	2070	tags=35%,	list=19%,	signal=43%	1.85012	1.90367
POSITIVE REGULATION OF PHOSPHATIDYLINOSITOL 3 KINASE PROTEIN KINASE B SIGNAL TRANSDUCTION	GOBP_POSITIVE_REGULATION_OF_PHOSPHATIDYLINOSITOL_3_KINASE_PROTEIN_KINASE_B_SIGNAL_TRANSDUCTION	79	-0.522257	-1.84842	0.00122549	0.0127102	0.962	1567	tags=37%,	list=14%,	signal=43%	1.84842	1.89585
EPISTAXIS	HP_EPISTAXIS	60	-0.539834	-1.84775	0	0.0127826	0.964	2681	tags=48%,	list=25%,	signal=64%	1.84775	1.89338
HEART VALVE DEVELOPMENT	GOBP_HEART_VALVE_DEVELOPMENT	35	-0.585768	-1.8471	0.00134953	0.01282	0.964	2545	tags=57%,	list=23%,	signal=74%	1.8471	1.89211
CELL PROJECTION MORPHOGENESIS	GOBP_CELL_PROJECTION_MORPHOGENESIS	303	-0.458959	-1.84709	0	0.0127606	0.964	2316	tags=36%,	list=21%,	signal=45%	1.84709	1.89413
CORTICAL ACTIN CYTOSKELETON	GOCC_CORTICAL_ACTIN_CYTOSKELETON	42	-0.571864	-1.84704	0	0.0127134	0.964	2365	tags=50%,	list=22%,	signal=64%	1.84704	1.89574
ENDOPEPTIDASE REGULATOR ACTIVITY	GOMF_ENDOPEPTIDASE_REGULATOR_ACTIVITY	50	-0.563887	-1.84675	0.00132979	0.0126969	0.966	1143	tags=32%,	list=11%,	signal=36%	1.84675	1.8963
CARDIAC MUSCLE CONTRACTION	GOBP_CARDIAC_MUSCLE_CONTRACTION	51	-0.556142	-1.84606	0	0.012772	0.966	1393	tags=35%,	list=13%,	signal=40%	1.84606	1.89374
LEUKOCYTE MIGRATION	GOBP_LEUKOCYTE_MIGRATION	152	-0.479857	-1.84592	0	0.0127329	0.966	1791	tags=31%,	list=16%,	signal=37%	1.84592	1.89507
REGULATION OF CELL CELL ADHESION	GOBP_REGULATION_OF_CELL_CELL_ADHESION	253	-0.463696	-1.84441	0	0.012946	0.969	1571	tags=29%,	list=14%,	signal=33%	1.84441	1.88786
NEGATIVE REGULATION OF IMMUNE EFFECTOR PROCESS	GOBP_NEGATIVE_REGULATION_OF_IMMUNE_EFFECTOR_PROCESS	47	-0.562095	-1.84386	0	0.0129962	0.97	1757	tags=43%,	list=16%,	signal=51%	1.84386	1.88618
CORTICAL ACTIN CYTOSKELETON ORGANIZATION	GOBP_CORTICAL_ACTIN_CYTOSKELETON_ORGANIZATION	35	-0.604411	-1.84339	0	0.01302	0.971	1129	tags=26%,	list=10%,	signal=29%	1.84339	1.88539
SMOOTH MUSCLE CELL PROLIFERATION	GOBP_SMOOTH_MUSCLE_CELL_PROLIFERATION	68	-0.537086	-1.84317	0	0.0130101	0.972	1434	tags=32%,	list=13%,	signal=37%	1.84317	1.88572
POSITIVE REGULATION OF CD4 POSITIVE ALPHA BETA T CELL DIFFERENTIATION	GOBP_POSITIVE_REGULATION_OF_CD4_POSITIVE_ALPHA_BETA_T_CELL_DIFFERENTIATION	23	-0.6519	-1.84239	0.00291971	0.0131038	0.972	963	tags=43%,	list=9%,	signal=48%	1.84239	1.8826
MYELOID LEUKOCYTE CYTOKINE PRODUCTION	GOBP_MYELOID_LEUKOCYTE_CYTOKINE_PRODUCTION	29	-0.613706	-1.84172	0.00142248	0.0131784	0.972	1611	tags=34%,	list=15%,	signal=40%	1.84172	1.88014
NEGATIVE REGULATION OF ACTIN FILAMENT POLYMERIZATION	GOBP_NEGATIVE_REGULATION_OF_ACTIN_FILAMENT_POLYMERIZATION	39	-0.574382	-1.8407	0.00135318	0.0132741	0.972	2232	tags=44%,	list=21%,	signal=55%	1.8407	1.87699
REGULATION OF VASCULATURE DEVELOPMENT	GOBP_REGULATION_OF_VASCULATURE_DEVELOPMENT	129	-0.488124	-1.83918	0	0.0135372	0.974	1266	tags=28%,	list=12%,	signal=31%	1.83918	1.86847
CARDIOCYTE DIFFERENTIATION	GOBP_CARDIOCYTE_DIFFERENTIATION	75	-0.515877	-1.83872	0	0.0135469	0.975	1145	tags=28%,	list=11%,	signal=31%	1.83872	1.86816
EPIDERMAL CELL DIFFERENTIATION	GOBP_EPIDERMAL_CELL_DIFFERENTIATION	74	-0.518863	-1.83797	0	0.0135894	0.975	1376	tags=28%,	list=13%,	signal=32%	1.83797	1.8668
SMALL GTPASE MEDIATED SIGNAL TRANSDUCTION	GOBP_SMALL_GTPASE_MEDIATED_SIGNAL_TRANSDUCTION	322	-0.455121	-1.83667	0	0.0137055	0.975	2286	tags=36%,	list=21%,	signal=44%	1.83667	1.86311
T CELL ACTIVATION	GOBP_T_CELL_ACTIVATION	312	-0.455655	-1.83621	0	0.013711	0.976	857	tags=22%,	list=8%,	signal=24%	1.83621	1.86293
DIGESTIVE SYSTEM DEVELOPMENT	GOBP_DIGESTIVE_SYSTEM_DEVELOPMENT	48	-0.555901	-1.83596	0	0.0136772	0.977	2269	tags=40%,	list=21%,	signal=50%	1.83596	1.864
CARDIAC MUSCLE CELL PROLIFERATION	GOBP_CARDIAC_MUSCLE_CELL_PROLIFERATION	27	-0.629872	-1.83509	0	0.0137465	0.979	1381	tags=41%,	list=13%,	signal=47%	1.83509	1.86181
REGULATION OF GTPASE ACTIVITY	GOBP_REGULATION_OF_GTPASE_ACTIVITY	153	-0.471674	-1.83409	0	0.0138745	0.979	2639	tags=40%,	list=24%,	signal=52%	1.83409	1.85778
14 3 3 PROTEIN BINDING	GOMF_14_3_3_PROTEIN_BINDING	27	-0.632452	-1.83397	0.00283286	0.0138335	0.98	1342	tags=37%,	list=12%,	signal=42%	1.83397	1.85907
PHOSPHATIDYLINOSITOL 3 4 BISPHOSPHATE BINDING	GOMF_PHOSPHATIDYLINOSITOL_3_4_BISPHOSPHATE_BINDING	18	-0.683179	-1.83234	0.00473186	0.0141036	0.983	1516	tags=44%,	list=14%,	signal=52%	1.83234	1.85067
POSITIVE REGULATION OF CD4 POSITIVE ALPHA BETA T CELL ACTIVATION	GOBP_POSITIVE_REGULATION_OF_CD4_POSITIVE_ALPHA_BETA_T_CELL_ACTIVATION	27	-0.624207	-1.83222	0	0.0140551	0.983	963	tags=41%,	list=9%,	signal=45%	1.83222	1.85217
NEGATIVE REGULATION OF ACTIN FILAMENT DEPOLYMERIZATION	GOBP_NEGATIVE_REGULATION_OF_ACTIN_FILAMENT_DEPOLYMERIZATION	27	-0.625029	-1.83201	0	0.014045	0.983	653	tags=26%,	list=6%,	signal=28%	1.83201	1.85248
AMYLOID BETA BINDING	GOMF_AMYLOID_BETA_BINDING	38	-0.572289	-1.83199	0.00133333	0.0139936	0.983	1295	tags=34%,	list=12%,	signal=39%	1.83199	1.85407
HEART MORPHOGENESIS	GOBP_HEART_MORPHOGENESIS	109	-0.494376	-1.83099	0	0.0141279	0.983	2290	tags=39%,	list=21%,	signal=49%	1.83099	1.84992
MESENCHYMAL CELL PROLIFERATION	GOBP_MESENCHYMAL_CELL_PROLIFERATION	16	-0.71439	-1.83045	0.00309598	0.0141723	0.983	1376	tags=56%,	list=13%,	signal=64%	1.83045	1.84856
REGULATION OF EPITHELIAL CELL MIGRATION	GOBP_REGULATION_OF_EPITHELIAL_CELL_MIGRATION	124	-0.488061	-1.83044	0	0.014121	0.983	1929	tags=35%,	list=18%,	signal=42%	1.83044	1.85013
CALCIUM CHANNEL COMPLEX	GOCC_CALCIUM_CHANNEL_COMPLEX	24	-0.644504	-1.82957	0.0014881	0.0142126	0.984	1516	tags=46%,	list=14%,	signal=53%	1.82957	1.84733
REGULATION OF NOTCH SIGNALING PATHWAY	GOBP_REGULATION_OF_NOTCH_SIGNALING_PATHWAY	50	-0.553713	-1.82918	0.00131752	0.0142326	0.984	851	tags=24%,	list=8%,	signal=26%	1.82918	1.84672
ALPHA BETA T CELL PROLIFERATION	GOBP_ALPHA_BETA_T_CELL_PROLIFERATION	26	-0.62176	-1.82871	0.00143266	0.0142726	0.985	1218	tags=35%,	list=11%,	signal=39%	1.82871	1.8455
ACTIN FILAMENT DEPOLYMERIZATION	GOBP_ACTIN_FILAMENT_DEPOLYMERIZATION	37	-0.591499	-1.82868	0	0.0142184	0.985	2271	tags=49%,	list=21%,	signal=61%	1.82868	1.84715
URTICARIA	HP_URTICARIA	39	-0.573899	-1.82856	0	0.0141779	0.985	946	tags=28%,	list=9%,	signal=31%	1.82856	1.84839
VASCULAR ENDOTHELIAL GROWTH FACTOR SIGNALING PATHWAY	GOBP_VASCULAR_ENDOTHELIAL_GROWTH_FACTOR_SIGNALING_PATHWAY	24	-0.639457	-1.82719	0.00291971	0.0143973	0.986	920	tags=42%,	list=8%,	signal=45%	1.82719	1.84172
MENINGITIS	HP_MENINGITIS	43	-0.561259	-1.82694	0	0.0143829	0.986	1662	tags=40%,	list=15%,	signal=46%	1.82694	1.84215
CELL SUBSTRATE JUNCTION	GOCC_CELL_SUBSTRATE_JUNCTION	308	-0.45218	-1.82474	0	0.0147359	0.987	2232	tags=31%,	list=21%,	signal=39%	1.82474	1.83162
ABNORMAL MACROPHAGE MORPHOLOGY	HP_ABNORMAL_MACROPHAGE_MORPHOLOGY	28	-0.608256	-1.82375	0	0.0148513	0.987	1622	tags=36%,	list=15%,	signal=42%	1.82375	1.82823
REGULATION OF NON CANONICAL NF KAPPAB SIGNAL TRANSDUCTION	GOBP_REGULATION_OF_NON_CANONICAL_NF_KAPPAB_SIGNAL_TRANSDUCTION	56	-0.536753	-1.8234	0.00131062	0.0148712	0.988	1366	tags=21%,	list=13%,	signal=24%	1.8234	1.82765
ACTIN FILAMENT BUNDLE ORGANIZATION	GOBP_ACTIN_FILAMENT_BUNDLE_ORGANIZATION	95	-0.50039	-1.82312	0	0.0148619	0.988	1332	tags=29%,	list=12%,	signal=33%	1.82312	1.82793
PHAGOSOME MATURATION	GOBP_PHAGOSOME_MATURATION	19	-0.670312	-1.82213	0	0.0149818	0.989	1309	tags=42%,	list=12%,	signal=48%	1.82213	1.82444
ACTOMYOSIN STRUCTURE ORGANIZATION	GOBP_ACTOMYOSIN_STRUCTURE_ORGANIZATION	123	-0.48478	-1.82213	0	0.0149237	0.989	2248	tags=37%,	list=21%,	signal=46%	1.82213	1.82612
ADHERENS JUNCTION	GOCC_ADHERENS_JUNCTION	91	-0.511214	-1.82165	0	0.014927	0.989	2271	tags=53%,	list=21%,	signal=66%	1.82165	1.82603
MEMBRANE RAFT ORGANIZATION	GOBP_MEMBRANE_RAFT_ORGANIZATION	16	-0.701054	-1.82148	0.00319489	0.0148951	0.989	969	tags=38%,	list=9%,	signal=41%	1.82148	1.82696
REGULATION OF AMYLOID PRECURSOR PROTEIN CATABOLIC PROCESS	GOBP_REGULATION_OF_AMYLOID_PRECURSOR_PROTEIN_CATABOLIC_PROCESS	29	-0.616562	-1.82014	0.0013986	0.0150804	0.99	1146	tags=34%,	list=11%,	signal=38%	1.82014	1.82159
NEURON MATURATION	GOBP_NEURON_MATURATION	18	-0.671103	-1.81988	0.00301659	0.0150736	0.99	1177	tags=28%,	list=11%,	signal=31%	1.81988	1.82178
EROSION OF ORAL MUCOSA	HP_EROSION_OF_ORAL_MUCOSA	57	-0.540408	-1.81913	0	0.0152215	0.99	2026	tags=44%,	list=19%,	signal=54%	1.81913	1.81754
ANTIGEN PROCESSING AND PRESENTATION OF ENDOGENOUS ANTIGEN	GOBP_ANTIGEN_PROCESSING_AND_PRESENTATION_OF_ENDOGENOUS_ANTIGEN	21	-0.644037	-1.81869	0.00145773	0.0152582	0.99	1632	tags=57%,	list=15%,	signal=67%	1.81869	1.8165
POSITIVE REGULATION OF CELL POPULATION PROLIFERATION	GOBP_POSITIVE_REGULATION_OF_CELL_POPULATION_PROLIFERATION	440	-0.441988	-1.8185	0	0.0152572	0.99	1571	tags=27%,	list=14%,	signal=30%	1.8185	1.81653
KERATINOCYTE PROLIFERATION	GOBP_KERATINOCYTE_PROLIFERATION	22	-0.655003	-1.81834	0.00437956	0.0152186	0.99	1086	tags=45%,	list=10%,	signal=50%	1.81834	1.81763
IMPAIRED MASTICATION	HP_IMPAIRED_MASTICATION	28	-0.609534	-1.81775	0	0.0152259	0.99	1376	tags=39%,	list=13%,	signal=45%	1.81775	1.81742
REGULATION OF KERATINOCYTE DIFFERENTIATION	GOBP_REGULATION_OF_KERATINOCYTE_DIFFERENTIATION	19	-0.673403	-1.81771	0.00151745	0.0151754	0.99	1086	tags=42%,	list=10%,	signal=47%	1.81771	1.81886
CELL MORPHOGENESIS INVOLVED IN NEURON DIFFERENTIATION	GOBP_CELL_MORPHOGENESIS_INVOLVED_IN_NEURON_DIFFERENTIATION	262	-0.45547	-1.81675	0	0.0153007	0.99	2316	tags=37%,	list=21%,	signal=46%	1.81675	1.81529
ABNORMAL ERYTHROCYTE SEDIMENTATION RATE	HP_ABNORMAL_ERYTHROCYTE_SEDIMENTATION_RATE	38	-0.57453	-1.81668	0.00396825	0.0152688	0.99	1783	tags=45%,	list=16%,	signal=53%	1.81668	1.8162
REGULATION OF BLOOD PRESSURE	GOBP_REGULATION_OF_BLOOD_PRESSURE	57	-0.536919	-1.8145	0.001287	0.0156802	0.991	2475	tags=46%,	list=23%,	signal=59%	1.8145	1.80465
CORTICAL CYTOSKELETON ORGANIZATION	GOBP_CORTICAL_CYTOSKELETON_ORGANIZATION	42	-0.564045	-1.81448	0	0.0156229	0.991	1129	tags=24%,	list=10%,	signal=26%	1.81448	1.80624
RESPONSE TO WOUNDING	GOBP_RESPONSE_TO_WOUNDING	266	-0.4512	-1.81354	0	0.0157836	0.993	2316	tags=37%,	list=21%,	signal=46%	1.81354	1.80179
GLOMERULUS DEVELOPMENT	GOBP_GLOMERULUS_DEVELOPMENT	22	-0.635931	-1.81313	0.00306279	0.0158197	0.993	2549	tags=55%,	list=23%,	signal=71%	1.81313	1.8008
REGULATION OF EPITHELIAL CELL PROLIFERATION	GOBP_REGULATION_OF_EPITHELIAL_CELL_PROLIFERATION	156	-0.470026	-1.81236	0	0.0157865	0.994	1931	tags=35%,	list=18%,	signal=42%	1.81236	1.80171
POSITIVE REGULATION OF EPITHELIAL TO MESENCHYMAL TRANSITION	GOBP_POSITIVE_REGULATION_OF_EPITHELIAL_TO_MESENCHYMAL_TRANSITION	29	-0.599086	-1.81177	0.00275482	0.0158369	0.995	2845	tags=69%,	list=26%,	signal=93%	1.81177	1.80033
MONOATOMIC ION CHANNEL COMPLEX	GOCC_MONOATOMIC_ION_CHANNEL_COMPLEX	79	-0.499142	-1.81165	0	0.0158071	0.995	1856	tags=35%,	list=17%,	signal=42%	1.81165	1.80115
STRIATED MUSCLE CONTRACTION	GOBP_STRIATED_MUSCLE_CONTRACTION	67	-0.525245	-1.81164	0.00122249	0.015757	0.995	1393	tags=33%,	list=13%,	signal=37%	1.81164	1.80253
CARDIAC MUSCLE CELL CONTRACTION	GOBP_CARDIAC_MUSCLE_CELL_CONTRACTION	24	-0.650409	-1.81148	0	0.0157307	0.995	1393	tags=46%,	list=13%,	signal=52%	1.81148	1.80325
EMBRYONIC PATTERN SPECIFICATION	GOBP_EMBRYONIC_PATTERN_SPECIFICATION	26	-0.626787	-1.81122	0	0.0157309	0.995	2067	tags=46%,	list=19%,	signal=57%	1.81122	1.80325
SEROSITIS	HP_SEROSITIS	54	-0.541806	-1.81077	0	0.0157721	0.995	1590	tags=35%,	list=15%,	signal=41%	1.81077	1.80211
CELL SUBSTRATE JUNCTION ORGANIZATION	GOBP_CELL_SUBSTRATE_JUNCTION_ORGANIZATION	66	-0.528068	-1.81076	0	0.0157169	0.995	1502	tags=30%,	list=14%,	signal=35%	1.81076	1.80363
MACROPHAGE CYTOKINE PRODUCTION	GOBP_MACROPHAGE_CYTOKINE_PRODUCTION	19	-0.663036	-1.8106	0.00293255	0.0157027	0.995	1611	tags=42%,	list=15%,	signal=49%	1.8106	1.80403
DEVELOPMENTAL GROWTH INVOLVED IN MORPHOGENESIS	GOBP_DEVELOPMENTAL_GROWTH_INVOLVED_IN_MORPHOGENESIS	109	-0.485685	-1.81051	0	0.0156598	0.995	1447	tags=26%,	list=13%,	signal=29%	1.81051	1.80521
EPIBOLY	GOBP_EPIBOLY	24	-0.638438	-1.81049	0.002886	0.0156084	0.995	2042	tags=50%,	list=19%,	signal=61%	1.81049	1.80664
REGULATION OF CELL KILLING	GOBP_REGULATION_OF_CELL_KILLING	43	-0.560553	-1.80824	0.00130548	0.0160704	0.995	2093	tags=49%,	list=19%,	signal=60%	1.80824	1.79397
REGULATION OF STEROL TRANSPORT	GOBP_REGULATION_OF_STEROL_TRANSPORT	30	-0.603163	-1.80613	0	0.0164694	0.996	897	tags=30%,	list=8%,	signal=33%	1.80613	1.78332
CONNECTIVE TISSUE DEVELOPMENT	GOBP_CONNECTIVE_TISSUE_DEVELOPMENT	127	-0.483636	-1.80562	0	0.0165182	0.997	2331	tags=45%,	list=21%,	signal=56%	1.80562	1.78204
LYMPHOCYTE ACTIVATION	GOBP_LYMPHOCYTE_ACTIVATION	459	-0.441322	-1.80555	0	0.0164761	0.997	1571	tags=27%,	list=14%,	signal=30%	1.80555	1.78315
STRIATED MUSCLE TISSUE DEVELOPMENT	GOBP_STRIATED_MUSCLE_TISSUE_DEVELOPMENT	119	-0.479809	-1.80549	0	0.0164285	0.997	1554	tags=29%,	list=14%,	signal=34%	1.80549	1.7844
SPECIFIC GRANULE MEMBRANE	GOCC_SPECIFIC_GRANULE_MEMBRANE	57	-0.531817	-1.80506	0	0.0164656	0.998	1636	tags=33%,	list=15%,	signal=39%	1.80506	1.78342
REGULATION OF LIPASE ACTIVITY	GOBP_REGULATION_OF_LIPASE_ACTIVITY	26	-0.625224	-1.80431	0.00282087	0.0165588	0.999	947	tags=42%,	list=9%,	signal=46%	1.80431	1.78097
POSTSYNAPSE ORGANIZATION	GOBP_POSTSYNAPSE_ORGANIZATION	99	-0.488496	-1.80394	0	0.0165841	0.999	2088	tags=38%,	list=19%,	signal=47%	1.80394	1.78031
T CELL PROLIFERATION	GOBP_T_CELL_PROLIFERATION	108	-0.485768	-1.80368	0	0.0165787	0.999	1282	tags=28%,	list=12%,	signal=31%	1.80368	1.78045
ABNORMAL CIRCULATING C REACTIVE PROTEIN CONCENTRATION	HP_ABNORMAL_CIRCULATING_C_REACTIVE_PROTEIN_CONCENTRATION	35	-0.57546	-1.8034	0.00274725	0.016565	0.999	1720	tags=40%,	list=16%,	signal=47%	1.8034	1.78081
POSITIVE REGULATION OF CELL DEVELOPMENT	GOBP_POSITIVE_REGULATION_OF_CELL_DEVELOPMENT	247	-0.45137	-1.80264	0	0.0166651	0.999	1454	tags=28%,	list=13%,	signal=32%	1.80264	1.77819
POSITIVE REGULATION OF LOCOMOTION	GOBP_POSITIVE_REGULATION_OF_LOCOMOTION	271	-0.445947	-1.80057	0	0.0170615	1	2042	tags=31%,	list=19%,	signal=37%	1.80057	1.76798
NEGATIVE REGULATION OF EPITHELIAL CELL PROLIFERATION	GOBP_NEGATIVE_REGULATION_OF_EPITHELIAL_CELL_PROLIFERATION	57	-0.537268	-1.79997	0	0.0171534	1	1244	tags=32%,	list=11%,	signal=35%	1.79997	1.76565
B CELL ACTIVATION	GOBP_B_CELL_ACTIVATION	175	-0.459667	-1.79988	0	0.0171134	1	1571	tags=31%,	list=14%,	signal=35%	1.79988	1.76666
GLYCOSAMINOGLYCAN BINDING	GOMF_GLYCOSAMINOGLYCAN_BINDING	58	-0.530055	-1.79915	0.00128041	0.0172452	1	1537	tags=40%,	list=14%,	signal=46%	1.79915	1.76333
NATURAL KILLER CELL ACTIVATION	GOBP_NATURAL_KILLER_CELL_ACTIVATION	41	-0.558148	-1.79904	0.00130548	0.0172106	1	1632	tags=37%,	list=15%,	signal=43%	1.79904	1.7642
ORAL ULCER	HP_ORAL_ULCER	41	-0.556926	-1.79899	0	0.0171573	1	2026	tags=46%,	list=19%,	signal=57%	1.79899	1.76555
AMYLOID BETA METABOLIC PROCESS	GOBP_AMYLOID_BETA_METABOLIC_PROCESS	35	-0.582516	-1.79812	0.0028169	0.0173228	1	1146	tags=31%,	list=11%,	signal=35%	1.79812	1.76138
POSITIVE REGULATION OF NEUROGENESIS	GOBP_POSITIVE_REGULATION_OF_NEUROGENESIS	125	-0.487354	-1.79734	0	0.0174227	1	2136	tags=38%,	list=20%,	signal=46%	1.79734	1.75888
CYTOPLASMIC SIDE OF PLASMA MEMBRANE	GOCC_CYTOPLASMIC_SIDE_OF_PLASMA_MEMBRANE	100	-0.490232	-1.79676	0.00113379	0.0174793	1	1044	tags=22%,	list=10%,	signal=24%	1.79676	1.75748
ABNORMAL THROMBOSIS	HP_ABNORMAL_THROMBOSIS	88	-0.493561	-1.79599	0	0.0175541	1	2331	tags=40%,	list=21%,	signal=50%	1.79599	1.75562
ACTIN FILAMENT	GOCC_ACTIN_FILAMENT	66	-0.521903	-1.7948	0.00246609	0.0177857	1	2922	tags=56%,	list=27%,	signal=76%	1.7948	1.74993
ABNORMAL PLEURA MORPHOLOGY	HP_ABNORMAL_PLEURA_MORPHOLOGY	93	-0.494408	-1.79449	0	0.0178061	1	1661	tags=31%,	list=15%,	signal=36%	1.79449	1.74943
REGULATION OF ENDOTHELIAL CELL MIGRATION	GOBP_REGULATION_OF_ENDOTHELIAL_CELL_MIGRATION	91	-0.490947	-1.79377	0	0.0179242	1	1228	tags=29%,	list=11%,	signal=32%	1.79377	1.74656
VASCULITIS	HP_VASCULITIS	37	-0.572805	-1.79203	0	0.0182417	1	2026	tags=43%,	list=19%,	signal=53%	1.79203	1.73893
TUMOR NECROSIS FACTOR SUPERFAMILY CYTOKINE PRODUCTION	GOBP_TUMOR_NECROSIS_FACTOR_SUPERFAMILY_CYTOKINE_PRODUCTION	82	-0.504123	-1.79177	0	0.0182182	1	1567	tags=29%,	list=14%,	signal=34%	1.79177	1.73949
REGULATION OF NERVOUS SYSTEM DEVELOPMENT	GOBP_REGULATION_OF_NERVOUS_SYSTEM_DEVELOPMENT	213	-0.452298	-1.79158	0	0.0182001	1	2343	tags=38%,	list=22%,	signal=48%	1.79158	1.73993
PEPTIDYL TYROSINE MODIFICATION	GOBP_PEPTIDYL_TYROSINE_MODIFICATION	121	-0.476973	-1.78959	0	0.0185615	1	1568	tags=32%,	list=14%,	signal=37%	1.78959	1.73139
EXTRINSIC COMPONENT OF PLASMA MEMBRANE	GOCC_EXTRINSIC_COMPONENT_OF_PLASMA_MEMBRANE	49	-0.539584	-1.78934	0.00131406	0.0185709	1	1618	tags=33%,	list=15%,	signal=38%	1.78934	1.73117
REGULATION OF BODY FLUID LEVELS	GOBP_REGULATION_OF_BODY_FLUID_LEVELS	167	-0.459779	-1.78905	0	0.0186088	1	2292	tags=35%,	list=21%,	signal=44%	1.78905	1.73028
REGULATION OF CELL JUNCTION ASSEMBLY	GOBP_REGULATION_OF_CELL_JUNCTION_ASSEMBLY	95	-0.487997	-1.78875	0	0.0186052	1	1441	tags=28%,	list=13%,	signal=32%	1.78875	1.73037
HEMOSTASIS	GOBP_HEMOSTASIS	108	-0.483924	-1.78866	0	0.0185708	1	2106	tags=35%,	list=19%,	signal=43%	1.78866	1.73117
STRIATED MUSCLE CELL DIFFERENTIATION	GOBP_STRIATED_MUSCLE_CELL_DIFFERENTIATION	138	-0.465116	-1.78845	0	0.0185545	1	2346	tags=41%,	list=22%,	signal=51%	1.78845	1.73155
ENDOLYSOSOMAL TOLL LIKE RECEPTOR SIGNALING PATHWAY	GOBP_ENDOLYSOSOMAL_TOLL_LIKE_RECEPTOR_SIGNALING_PATHWAY	34	-0.581223	-1.78755	0.00137931	0.0187347	1	1948	tags=47%,	list=18%,	signal=57%	1.78755	1.72735
NEGATIVE REGULATION OF T CELL APOPTOTIC PROCESS	GOBP_NEGATIVE_REGULATION_OF_T_CELL_APOPTOTIC_PROCESS	16	-0.692607	-1.78604	0.00483871	0.0190511	1	2269	tags=63%,	list=21%,	signal=79%	1.78604	1.72008
HETEROTYPIC CELL CELL ADHESION	GOBP_HETEROTYPIC_CELL_CELL_ADHESION	20	-0.665618	-1.78452	0.00453172	0.0193071	1	2084	tags=60%,	list=19%,	signal=74%	1.78452	1.71428
REGULATION OF MUSCLE CELL DIFFERENTIATION	GOBP_REGULATION_OF_MUSCLE_CELL_DIFFERENTIATION	74	-0.504592	-1.78387	0	0.019415	1	1320	tags=30%,	list=12%,	signal=34%	1.78387	1.71186
REGULATION OF BIOMINERAL TISSUE DEVELOPMENT	GOBP_REGULATION_OF_BIOMINERAL_TISSUE_DEVELOPMENT	41	-0.557951	-1.78308	0.00266667	0.0196223	1	2080	tags=44%,	list=19%,	signal=54%	1.78308	1.70725
PAPULE	HP_PAPULE	59	-0.524077	-1.78279	0.00249377	0.0196583	1	1115	tags=24%,	list=10%,	signal=26%	1.78279	1.70645
IMMUNE RESPONSE REGULATING CELL SURFACE RECEPTOR SIGNALING PATHWAY	GOBP_IMMUNE_RESPONSE_REGULATING_CELL_SURFACE_RECEPTOR_SIGNALING_PATHWAY	196	-0.45187	-1.78201	0	0.0198039	1	1824	tags=31%,	list=17%,	signal=37%	1.78201	1.70325
CELL CELL JUNCTION	GOCC_CELL_CELL_JUNCTION	246	-0.449217	-1.78088	0	0.020001	1	2346	tags=41%,	list=22%,	signal=52%	1.78088	1.69895
EPITHELIAL CELL DEVELOPMENT	GOBP_EPITHELIAL_CELL_DEVELOPMENT	110	-0.479205	-1.78072	0	0.0199636	1	2239	tags=37%,	list=21%,	signal=46%	1.78072	1.69976
EXTRINSIC COMPONENT OF CYTOPLASMIC SIDE OF PLASMA MEMBRANE	GOCC_EXTRINSIC_COMPONENT_OF_CYTOPLASMIC_SIDE_OF_PLASMA_MEMBRANE	31	-0.590155	-1.77887	0.0027933	0.0203393	1	1618	tags=32%,	list=15%,	signal=38%	1.77887	1.69166
INTERLEUKIN 6 PRODUCTION	GOBP_INTERLEUKIN_6_PRODUCTION	71	-0.507708	-1.77859	0.00120482	0.0203334	1	1882	tags=37%,	list=17%,	signal=44%	1.77859	1.69179
NEGATIVE REGULATION OF PROTEIN POLYMERIZATION	GOBP_NEGATIVE_REGULATION_OF_PROTEIN_POLYMERIZATION	50	-0.538946	-1.77852	0.00126103	0.0202905	1	2232	tags=40%,	list=21%,	signal=50%	1.77852	1.69271
SPECIFIC GRANULE	GOCC_SPECIFIC_GRANULE	93	-0.488255	-1.77835	0	0.0202747	1	2078	tags=37%,	list=19%,	signal=45%	1.77835	1.69305
MUSCLE CELL MIGRATION	GOBP_MUSCLE_CELL_MIGRATION	43	-0.550483	-1.77816	0.00392157	0.0202688	1	2269	tags=47%,	list=21%,	signal=59%	1.77816	1.69317
POSITIVE REGULATION OF CYTOKINE PRODUCTION	GOBP_POSITIVE_REGULATION_OF_CYTOKINE_PRODUCTION	233	-0.44758	-1.77673	0	0.0206501	1	1571	tags=25%,	list=14%,	signal=29%	1.77673	1.68508
REGULATION OF PHOSPHOLIPASE ACTIVITY	GOBP_REGULATION_OF_PHOSPHOLIPASE_ACTIVITY	20	-0.643784	-1.77647	0.0060698	0.0206578	1	947	tags=45%,	list=9%,	signal=49%	1.77647	1.68492
ANIMAL ORGAN MORPHOGENESIS	GOBP_ANIMAL_ORGAN_MORPHOGENESIS	406	-0.43408	-1.77514	0	0.0208714	1	2292	tags=35%,	list=21%,	signal=43%	1.77514	1.68045
EXTRACELLULAR MATRIX BINDING	GOMF_EXTRACELLULAR_MATRIX_BINDING	23	-0.622965	-1.77384	0.00145138	0.0211728	1	1479	tags=43%,	list=14%,	signal=50%	1.77384	1.67422
ARTERIAL THROMBOSIS	HP_ARTERIAL_THROMBOSIS	17	-0.671057	-1.77342	0.00449775	0.0212459	1	1875	tags=47%,	list=17%,	signal=57%	1.77342	1.67272
NEGATIVE REGULATION OF MULTICELLULAR ORGANISMAL PROCESS	GOBP_NEGATIVE_REGULATION_OF_MULTICELLULAR_ORGANISMAL_PROCESS	499	-0.431128	-1.77324	0	0.0212255	1	1693	tags=28%,	list=16%,	signal=32%	1.77324	1.67314
INNER EAR MORPHOGENESIS	GOBP_INNER_EAR_MORPHOGENESIS	34	-0.566406	-1.77317	0	0.0211931	1	1801	tags=38%,	list=17%,	signal=46%	1.77317	1.6738
NEGATIVE REGULATION OF SMOOTH MUSCLE CELL PROLIFERATION	GOBP_NEGATIVE_REGULATION_OF_SMOOTH_MUSCLE_CELL_PROLIFERATION	22	-0.626384	-1.77035	0.00293686	0.0217468	1	1434	tags=45%,	list=13%,	signal=52%	1.77035	1.6626
GRANULOCYTE MIGRATION	GOBP_GRANULOCYTE_MIGRATION	43	-0.552771	-1.76973	0.00131926	0.0217838	1	1770	tags=35%,	list=16%,	signal=42%	1.76973	1.66187
PATTERN SPECIFICATION PROCESS	GOBP_PATTERN_SPECIFICATION_PROCESS	173	-0.454915	-1.76919	0	0.0218845	1	1376	tags=23%,	list=13%,	signal=26%	1.76919	1.65986
REGULATION OF MAP KINASE ACTIVITY	GOBP_REGULATION_OF_MAP_KINASE_ACTIVITY	65	-0.514467	-1.7688	0	0.0219282	1	1401	tags=31%,	list=13%,	signal=35%	1.7688	1.659
TRANSPORT VESICLE MEMBRANE	GOCC_TRANSPORT_VESICLE_MEMBRANE	136	-0.470936	-1.76799	0.0011274	0.0221028	1	1792	tags=31%,	list=16%,	signal=37%	1.76799	1.65555
CELL SURFACE RECEPTOR PROTEIN TYROSINE KINASE SIGNALING PATHWAY	GOBP_CELL_SURFACE_RECEPTOR_PROTEIN_TYROSINE_KINASE_SIGNALING_PATHWAY	310	-0.439079	-1.7674	0	0.0221926	1	1623	tags=25%,	list=15%,	signal=29%	1.7674	1.65379
MESENCHYME MORPHOGENESIS	GOBP_MESENCHYME_MORPHOGENESIS	21	-0.636036	-1.76735	0.00433526	0.0221491	1	2844	tags=67%,	list=26%,	signal=90%	1.76735	1.65464
TISSUE ISCHEMIA	HP_TISSUE_ISCHEMIA	62	-0.517184	-1.76692	0.00378788	0.0222287	1	1254	tags=29%,	list=12%,	signal=33%	1.76692	1.65309
CELLULAR RESPONSE TO MOLECULE OF BACTERIAL ORIGIN	GOBP_CELLULAR_RESPONSE_TO_MOLECULE_OF_BACTERIAL_ORIGIN	107	-0.474501	-1.76668	0	0.0222408	1	635	tags=19%,	list=6%,	signal=20%	1.76668	1.65285
TISSUE REMODELING	GOBP_TISSUE_REMODELING	70	-0.509688	-1.76588	0	0.022371	1	2292	tags=41%,	list=21%,	signal=52%	1.76588	1.65032
CELL MORPHOGENESIS	GOBP_CELL_MORPHOGENESIS	463	-0.432888	-1.76583	0	0.0223228	1	2316	tags=34%,	list=21%,	signal=41%	1.76583	1.65125
HEMIPLEGIA	HP_HEMIPLEGIA	18	-0.659974	-1.76576	0.0058651	0.0222817	1	1376	tags=44%,	list=13%,	signal=51%	1.76576	1.65205
POSITIVE REGULATION OF PEPTIDYL TYROSINE PHOSPHORYLATION	GOBP_POSITIVE_REGULATION_OF_PEPTIDYL_TYROSINE_PHOSPHORYLATION	61	-0.511161	-1.76489	0	0.0224331	1	1526	tags=33%,	list=14%,	signal=38%	1.76489	1.64911
MACROPHAGE ACTIVATION	GOBP_MACROPHAGE_ACTIVATION	45	-0.544447	-1.7639	0.00505051	0.0226638	1	1526	tags=33%,	list=14%,	signal=39%	1.7639	1.64467
BONE MINERALIZATION	GOBP_BONE_MINERALIZATION	46	-0.539062	-1.76291	0	0.0228611	1	2153	tags=46%,	list=20%,	signal=57%	1.76291	1.6409
B CELL ACTIVATION INVOLVED IN IMMUNE RESPONSE	GOBP_B_CELL_ACTIVATION_INVOLVED_IN_IMMUNE_RESPONSE	55	-0.527143	-1.76282	0.00128205	0.0228192	1	1526	tags=36%,	list=14%,	signal=42%	1.76282	1.6417
CELL KILLING	GOBP_CELL_KILLING	83	-0.490342	-1.76192	0.00118906	0.022977	1	1065	tags=28%,	list=10%,	signal=30%	1.76192	1.63871
STRIATED MUSCLE CELL DEVELOPMENT	GOBP_STRIATED_MUSCLE_CELL_DEVELOPMENT	32	-0.578831	-1.76053	0.00417827	0.0232849	1	2188	tags=50%,	list=20%,	signal=62%	1.76053	1.63292
STEM CELL DEVELOPMENT	GOBP_STEM_CELL_DEVELOPMENT	31	-0.5853	-1.76029	0.00414365	0.0232828	1	1276	tags=35%,	list=12%,	signal=40%	1.76029	1.63297
TYPE II INTERFERON PRODUCTION	GOBP_TYPE_II_INTERFERON_PRODUCTION	46	-0.543162	-1.75975	0.00263158	0.0233616	1	694	tags=24%,	list=6%,	signal=25%	1.75975	1.6315
RECURRENT APHTHOUS STOMATITIS	HP_RECURRENT_APHTHOUS_STOMATITIS	26	-0.611753	-1.75874	0.00286944	0.0236414	1	1947	tags=46%,	list=18%,	signal=56%	1.75874	1.62633
RESPONSE TO ZINC ION	GOBP_RESPONSE_TO_ZINC_ION	26	-0.604508	-1.75798	0.00143885	0.0237923	1	957	tags=31%,	list=9%,	signal=34%	1.75798	1.62356
PULMONARY EMBOLISM	HP_PULMONARY_EMBOLISM	18	-0.643786	-1.75735	0.00447761	0.0239001	1	2093	tags=44%,	list=19%,	signal=55%	1.75735	1.6216
INFLAMMATORY RESPONSE	GOBP_INFLAMMATORY_RESPONSE	355	-0.433949	-1.75718	0	0.0238896	1	2084	tags=31%,	list=19%,	signal=37%	1.75718	1.62179
MUSCLE CELL DEVELOPMENT	GOBP_MUSCLE_CELL_DEVELOPMENT	85	-0.488825	-1.75704	0.00118343	0.0238791	1	2448	tags=47%,	list=23%,	signal=60%	1.75704	1.62198
REGULATION OF ANATOMICAL STRUCTURE SIZE	GOBP_REGULATION_OF_ANATOMICAL_STRUCTURE_SIZE	242	-0.44096	-1.75678	0	0.0239019	1	2232	tags=33%,	list=21%,	signal=41%	1.75678	1.62157
REGULATION OF CELL SHAPE	GOBP_REGULATION_OF_CELL_SHAPE	76	-0.494442	-1.75666	0.00241546	0.0238804	1	1454	tags=29%,	list=13%,	signal=33%	1.75666	1.62196
NEGATIVE REGULATION OF EPITHELIAL CELL MIGRATION	GOBP_NEGATIVE_REGULATION_OF_EPITHELIAL_CELL_MIGRATION	34	-0.56351	-1.75482	0.0027894	0.0243054	1	1276	tags=38%,	list=12%,	signal=43%	1.75482	1.6143
MORPHOGENESIS OF A BRANCHING STRUCTURE	GOBP_MORPHOGENESIS_OF_A_BRANCHING_STRUCTURE	76	-0.495965	-1.75478	0.00244499	0.0242545	1	1758	tags=36%,	list=16%,	signal=42%	1.75478	1.61521
HEPARIN BINDING	GOMF_HEPARIN_BINDING	43	-0.546844	-1.75391	0.001321	0.0244574	1	1537	tags=44%,	list=14%,	signal=51%	1.75391	1.61159
REGULATION OF PHOSPHOLIPASE C ACTIVITY	GOBP_REGULATION_OF_PHOSPHOLIPASE_C_ACTIVITY	16	-0.673998	-1.75384	0.00623053	0.0244128	1	724	tags=44%,	list=7%,	signal=47%	1.75384	1.61238
OUTFLOW TRACT MORPHOGENESIS	GOBP_OUTFLOW_TRACT_MORPHOGENESIS	30	-0.589669	-1.75368	0	0.0243901	1	1320	tags=37%,	list=12%,	signal=42%	1.75368	1.61279
REGULATION OF NEUROGENESIS	GOBP_REGULATION_OF_NEUROGENESIS	189	-0.446648	-1.75313	0	0.024489	1	2142	tags=35%,	list=20%,	signal=43%	1.75313	1.61103
CORTICAL CYTOSKELETON	GOCC_CORTICAL_CYTOSKELETON	61	-0.511675	-1.75197	0	0.0247786	1	2487	tags=46%,	list=23%,	signal=59%	1.75197	1.60592
ENDOCHONDRAL BONE MORPHOGENESIS	GOBP_ENDOCHONDRAL_BONE_MORPHOGENESIS	25	-0.598692	-1.75138	0.00596125	0.0248934	1	2255	tags=56%,	list=21%,	signal=70%	1.75138	1.60392
FC RECEPTOR SIGNALING PATHWAY	GOBP_FC_RECEPTOR_SIGNALING_PATHWAY	35	-0.568012	-1.75098	0.00405954	0.0249366	1	714	tags=29%,	list=7%,	signal=30%	1.75098	1.60316
REGULATION OF DEVELOPMENTAL GROWTH	GOBP_REGULATION_OF_DEVELOPMENTAL_GROWTH	150	-0.461713	-1.7505	0	0.0249858	1	1440	tags=25%,	list=13%,	signal=29%	1.7505	1.60231
BRANCHING MORPHOGENESIS OF AN EPITHELIAL TUBE	GOBP_BRANCHING_MORPHOGENESIS_OF_AN_EPITHELIAL_TUBE	62	-0.503306	-1.75006	0.00358423	0.0250521	1	1758	tags=37%,	list=16%,	signal=44%	1.75006	1.60116
ENDOCARDIAL CUSHION DEVELOPMENT	GOBP_ENDOCARDIAL_CUSHION_DEVELOPMENT	19	-0.650575	-1.74914	0.00310559	0.0252399	1	2545	tags=63%,	list=23%,	signal=82%	1.74914	1.59791
CARDIAC SEPTUM MORPHOGENESIS	GOBP_CARDIAC_SEPTUM_MORPHOGENESIS	30	-0.580371	-1.74913	0.00573066	0.0251752	1	985	tags=40%,	list=9%,	signal=44%	1.74913	1.59903
REGULATION OF LOCOMOTION	GOBP_REGULATION_OF_LOCOMOTION	485	-0.425215	-1.74816	0	0.0253828	1	2292	tags=35%,	list=21%,	signal=42%	1.74816	1.59546
NEGATIVE REGULATION OF CELLULAR RESPONSE TO GROWTH FACTOR STIMULUS	GOBP_NEGATIVE_REGULATION_OF_CELLULAR_RESPONSE_TO_GROWTH_FACTOR_STIMULUS	46	-0.538984	-1.74802	0.00386598	0.025354	1	1260	tags=30%,	list=12%,	signal=34%	1.74802	1.59595
SKIN NODULE	HP_SKIN_NODULE	73	-0.493165	-1.74787	0.00122549	0.025338	1	2123	tags=38%,	list=20%,	signal=47%	1.74787	1.59623
PHAGOCYTIC VESICLE MEMBRANE	GOCC_PHAGOCYTIC_VESICLE_MEMBRANE	57	-0.511151	-1.74782	0.00130208	0.0252801	1	1525	tags=33%,	list=14%,	signal=39%	1.74782	1.59722
GLOMERULOPATHY	HP_GLOMERULOPATHY	20	-0.639349	-1.74776	0.00595238	0.0252329	1	1115	tags=35%,	list=10%,	signal=39%	1.74776	1.59803
LYMPHOCYTE ACTIVATION INVOLVED IN IMMUNE RESPONSE	GOBP_LYMPHOCYTE_ACTIVATION_INVOLVED_IN_IMMUNE_RESPONSE	119	-0.464269	-1.74706	0	0.0254001	1	1526	tags=30%,	list=14%,	signal=35%	1.74706	1.59516
NEGATIVE REGULATION OF CELL SUBSTRATE ADHESION	GOBP_NEGATIVE_REGULATION_OF_CELL_SUBSTRATE_ADHESION	27	-0.599844	-1.74662	0.00565771	0.0254554	1	1572	tags=41%,	list=14%,	signal=48%	1.74662	1.59422
PHOSPHOLIPASE BINDING	GOMF_PHOSPHOLIPASE_BINDING	16	-0.654695	-1.74648	0.00771605	0.0254458	1	714	tags=38%,	list=7%,	signal=40%	1.74648	1.59438
MUSCLE SYSTEM PROCESS	GOBP_MUSCLE_SYSTEM_PROCESS	169	-0.456112	-1.74573	0	0.0256111	1	2051	tags=34%,	list=19%,	signal=41%	1.74573	1.59157
RESPONSE TO MECHANICAL STIMULUS	GOBP_RESPONSE_TO_MECHANICAL_STIMULUS	97	-0.480424	-1.74548	0	0.0256345	1	1332	tags=25%,	list=12%,	signal=28%	1.74548	1.59118
ANTIGEN RECEPTOR MEDIATED SIGNALING PATHWAY	GOBP_ANTIGEN_RECEPTOR_MEDIATED_SIGNALING_PATHWAY	127	-0.465354	-1.74467	0	0.025689	1	1526	tags=29%,	list=14%,	signal=33%	1.74467	1.59025
NEGATIVE REGULATION OF PROTEIN SECRETION	GOBP_NEGATIVE_REGULATION_OF_PROTEIN_SECRETION	32	-0.582087	-1.74448	0.00137363	0.0256809	1	1728	tags=38%,	list=16%,	signal=44%	1.74448	1.59039
REGULATION OF MUSCLE CONTRACTION	GOBP_REGULATION_OF_MUSCLE_CONTRACTION	60	-0.522038	-1.74381	0.00243013	0.0257467	1	1393	tags=37%,	list=13%,	signal=42%	1.74381	1.58928
NEGATIVE REGULATION OF AXONOGENESIS	GOBP_NEGATIVE_REGULATION_OF_AXONOGENESIS	24	-0.602704	-1.74359	0.00147059	0.0257407	1	2142	tags=46%,	list=20%,	signal=57%	1.74359	1.58938
IMMUNE EFFECTOR PROCESS	GOBP_IMMUNE_EFFECTOR_PROCESS	301	-0.431877	-1.74276	0	0.0259855	1	1526	tags=26%,	list=14%,	signal=30%	1.74276	1.58527
PHOSPHATIDYLINOSITOL PHOSPHATE BINDING	GOMF_PHOSPHATIDYLINOSITOL_PHOSPHATE_BINDING	114	-0.470894	-1.7427	0	0.0259403	1	1564	tags=28%,	list=14%,	signal=32%	1.7427	1.58602
HOMOTYPIC CELL CELL ADHESION	GOBP_HOMOTYPIC_CELL_CELL_ADHESION	56	-0.51123	-1.74269	0	0.0258811	1	2106	tags=41%,	list=19%,	signal=51%	1.74269	1.58702
POSITIVE REGULATION OF TUMOR NECROSIS FACTOR SUPERFAMILY CYTOKINE PRODUCTION	GOBP_POSITIVE_REGULATION_OF_TUMOR_NECROSIS_FACTOR_SUPERFAMILY_CYTOKINE_PRODUCTION	55	-0.513792	-1.74259	0.00384615	0.0258485	1	1526	tags=29%,	list=14%,	signal=34%	1.74259	1.58757
AXIS SPECIFICATION	GOBP_AXIS_SPECIFICATION	42	-0.54092	-1.74157	0.00266667	0.0261186	1	2080	tags=40%,	list=19%,	signal=50%	1.74157	1.58305
POSITIVE REGULATION OF MAP KINASE ACTIVITY	GOBP_POSITIVE_REGULATION_OF_MAP_KINASE_ACTIVITY	35	-0.564052	-1.7409	0.00408719	0.0262587	1	1376	tags=34%,	list=13%,	signal=39%	1.7409	1.58073
REGULATION OF CHOLESTEROL EFFLUX	GOBP_REGULATION_OF_CHOLESTEROL_EFFLUX	18	-0.637647	-1.74002	0.00292826	0.0264805	1	852	tags=28%,	list=8%,	signal=30%	1.74002	1.57707
ANTIGEN PROCESSING AND PRESENTATION OF ENDOGENOUS PEPTIDE ANTIGEN	GOBP_ANTIGEN_PROCESSING_AND_PRESENTATION_OF_ENDOGENOUS_PEPTIDE_ANTIGEN	19	-0.638144	-1.73938	0.00151057	0.0265988	1	1632	tags=58%,	list=15%,	signal=68%	1.73938	1.57514
AUTOIMMUNE ANTIBODY POSITIVITY	HP_AUTOIMMUNE_ANTIBODY_POSITIVITY	81	-0.488997	-1.73784	0.00116009	0.0270684	1	2026	tags=33%,	list=19%,	signal=41%	1.73784	1.56754
LAMELLIPODIUM ORGANIZATION	GOBP_LAMELLIPODIUM_ORGANIZATION	56	-0.514112	-1.73757	0.00250627	0.0270892	1	2176	tags=34%,	list=20%,	signal=42%	1.73757	1.5672
POSITIVE REGULATION OF DEVELOPMENTAL GROWTH	GOBP_POSITIVE_REGULATION_OF_DEVELOPMENTAL_GROWTH	76	-0.499575	-1.73751	0	0.0270542	1	1440	tags=29%,	list=13%,	signal=33%	1.73751	1.56777
RECYCLING ENDOSOME MEMBRANE	GOCC_RECYCLING_ENDOSOME_MEMBRANE	77	-0.492526	-1.73725	0.00120048	0.0270628	1	1525	tags=29%,	list=14%,	signal=33%	1.73725	1.56763
NEUTROPHIL MIGRATION	GOBP_NEUTROPHIL_MIGRATION	35	-0.563959	-1.73711	0.00558659	0.0270558	1	1770	tags=37%,	list=16%,	signal=44%	1.73711	1.56774
VENOUS THROMBOSIS	HP_VENOUS_THROMBOSIS	39	-0.552119	-1.73699	0.00265957	0.0270172	1	2250	tags=41%,	list=21%,	signal=52%	1.73699	1.56836
GLUTAMATERGIC SYNAPSE	GOCC_GLUTAMATERGIC_SYNAPSE	209	-0.44239	-1.73651	0	0.027097	1	2300	tags=36%,	list=21%,	signal=45%	1.73651	1.56708
UNUSUAL INFECTION BY ANATOMICAL SITE	HP_UNUSUAL_INFECTION_BY_ANATOMICAL_SITE	68	-0.505235	-1.73624	0	0.0271251	1	1662	tags=31%,	list=15%,	signal=36%	1.73624	1.56663
REGULATION OF CELL MORPHOGENESIS	GOBP_REGULATION_OF_CELL_MORPHOGENESIS	138	-0.453828	-1.73573	0	0.0272259	1	1901	tags=29%,	list=17%,	signal=35%	1.73573	1.56502
CELL CHEMOTAXIS	GOBP_CELL_CHEMOTAXIS	106	-0.467134	-1.73563	0.00116009	0.0271952	1	1676	tags=30%,	list=15%,	signal=35%	1.73563	1.56551
REGULATION OF NEURON PROJECTION DEVELOPMENT	GOBP_REGULATION_OF_NEURON_PROJECTION_DEVELOPMENT	230	-0.440536	-1.7344	0	0.027502	1	2083	tags=33%,	list=19%,	signal=39%	1.7344	1.56064
PULMONARY HEMORRHAGE	HP_PULMONARY_HEMORRHAGE	24	-0.605275	-1.7337	0.00282087	0.0276593	1	2681	tags=63%,	list=25%,	signal=83%	1.7337	1.55816
INCREASED CIRCULATING IGA LEVEL	HP_INCREASED_CIRCULATING_IGA_LEVEL	19	-0.635688	-1.73345	0.00460123	0.0276743	1	782	tags=32%,	list=7%,	signal=34%	1.73345	1.55792
MESENCHYMAL CELL DIFFERENTIATION	GOBP_MESENCHYMAL_CELL_DIFFERENTIATION	118	-0.461675	-1.73336	0	0.0276427	1	1744	tags=31%,	list=16%,	signal=36%	1.73336	1.55842
LEADING EDGE MEMBRANE	GOCC_LEADING_EDGE_MEMBRANE	88	-0.478059	-1.73335	0	0.0275804	1	2702	tags=49%,	list=25%,	signal=65%	1.73335	1.5594
ESTABLISHMENT OF ENDOTHELIAL BARRIER	GOBP_ESTABLISHMENT_OF_ENDOTHELIAL_BARRIER	32	-0.573068	-1.73307	0.00526316	0.0276129	1	2239	tags=47%,	list=21%,	signal=59%	1.73307	1.55889
NEGATIVE REGULATION OF RESPONSE TO EXTERNAL STIMULUS	GOBP_NEGATIVE_REGULATION_OF_RESPONSE_TO_EXTERNAL_STIMULUS	192	-0.444428	-1.73191	0	0.0278866	1	1757	tags=30%,	list=16%,	signal=35%	1.73191	1.5546
LUPUS NEPHRITIS	HP_LUPUS_NEPHRITIS	16	-0.662786	-1.73103	0.013373	0.0281152	1	694	tags=38%,	list=6%,	signal=40%	1.73103	1.55106
REGULATION OF CALCIUM ION TRANSPORT	GOBP_REGULATION_OF_CALCIUM_ION_TRANSPORT	111	-0.471063	-1.73098	0.00116144	0.0280601	1	1409	tags=26%,	list=13%,	signal=30%	1.73098	1.55191
REGULATION OF CELL MATRIX ADHESION	GOBP_REGULATION_OF_CELL_MATRIX_ADHESION	65	-0.511078	-1.73057	0	0.0281313	1	1572	tags=32%,	list=14%,	signal=38%	1.73057	1.55081
TERTIARY GRANULE MEMBRANE	GOCC_TERTIARY_GRANULE_MEMBRANE	38	-0.55622	-1.72955	0.0027972	0.0284474	1	1608	tags=34%,	list=15%,	signal=40%	1.72955	1.54596
PEPTIDASE REGULATOR ACTIVITY	GOMF_PEPTIDASE_REGULATOR_ACTIVITY	78	-0.486772	-1.72885	0.00120337	0.0286177	1	1331	tags=27%,	list=12%,	signal=30%	1.72885	1.54336
TRANSPORT VESICLE	GOCC_TRANSPORT_VESICLE	246	-0.436884	-1.72827	0	0.0287494	1	1143	tags=21%,	list=11%,	signal=23%	1.72827	1.54137
ARTHROPATHY	HP_ARTHROPATHY	19	-0.631886	-1.728	0.00750751	0.0287539	1	1852	tags=47%,	list=17%,	signal=57%	1.728	1.5413
PROSTATE GLAND DEVELOPMENT	GOBP_PROSTATE_GLAND_DEVELOPMENT	21	-0.627193	-1.72791	0.00573888	0.0287189	1	1620	tags=43%,	list=15%,	signal=50%	1.72791	1.54183
RELAXATION OF MUSCLE	GOBP_RELAXATION_OF_MUSCLE	15	-0.680052	-1.72407	0.0015949	0.0299888	1	1317	tags=53%,	list=12%,	signal=61%	1.72407	1.52304
DIENCEPHALON DEVELOPMENT	GOBP_DIENCEPHALON_DEVELOPMENT	20	-0.629346	-1.72398	0.00580551	0.0299473	1	1798	tags=35%,	list=17%,	signal=42%	1.72398	1.52364
VASCULAR ASSOCIATED SMOOTH MUSCLE CELL PROLIFERATION	GOBP_VASCULAR_ASSOCIATED_SMOOTH_MUSCLE_CELL_PROLIFERATION	35	-0.546782	-1.72372	0.00405954	0.0299734	1	1031	tags=31%,	list=9%,	signal=35%	1.72372	1.52326
RUFFLE MEMBRANE	GOCC_RUFFLE_MEMBRANE	60	-0.505089	-1.72364	0.00256739	0.0299247	1	2524	tags=47%,	list=23%,	signal=60%	1.72364	1.52397
RESPONSE TO MOLECULE OF BACTERIAL ORIGIN	GOBP_RESPONSE_TO_MOLECULE_OF_BACTERIAL_ORIGIN	163	-0.445959	-1.72294	0	0.0300961	1	1636	tags=25%,	list=15%,	signal=29%	1.72294	1.52149
ABNORMAL ARTERIAL PHYSIOLOGY	HP_ABNORMAL_ARTERIAL_PHYSIOLOGY	94	-0.473623	-1.7224	0	0.0301811	1	1281	tags=27%,	list=12%,	signal=30%	1.7224	1.52027
PRESYNAPTIC MEMBRANE	GOCC_PRESYNAPTIC_MEMBRANE	53	-0.514002	-1.72122	0.00264201	0.0305126	1	1369	tags=36%,	list=13%,	signal=41%	1.72122	1.51552
VASCULAR ASSOCIATED SMOOTH MUSCLE CELL MIGRATION	GOBP_VASCULAR_ASSOCIATED_SMOOTH_MUSCLE_CELL_MIGRATION	19	-0.630858	-1.72057	0.00759878	0.0306795	1	2527	tags=58%,	list=23%,	signal=75%	1.72057	1.51315
ENDOPLASMIC RETICULUM LUMEN	GOCC_ENDOPLASMIC_RETICULUM_LUMEN	128	-0.457898	-1.72002	0.00113766	0.0308182	1	1605	tags=28%,	list=15%,	signal=33%	1.72002	1.51119
POSTSYNAPTIC SIGNAL TRANSDUCTION	GOBP_POSTSYNAPTIC_SIGNAL_TRANSDUCTION	21	-0.620273	-1.71964	0.00725689	0.0308881	1	1054	tags=33%,	list=10%,	signal=37%	1.71964	1.51021
REGULATION OF HYDROLASE ACTIVITY	GOBP_REGULATION_OF_HYDROLASE_ACTIVITY	378	-0.419309	-1.71887	0	0.0309992	1	1454	tags=22%,	list=13%,	signal=25%	1.71887	1.50865
LEUKOCYTE MEDIATED CYTOTOXICITY	GOBP_LEUKOCYTE_MEDIATED_CYTOTOXICITY	66	-0.493844	-1.71872	0.00120192	0.0309767	1	1065	tags=29%,	list=10%,	signal=32%	1.71872	1.50896
POSITIVE REGULATION OF CELL DIFFERENTIATION	GOBP_POSITIVE_REGULATION_OF_CELL_DIFFERENTIATION	418	-0.424992	-1.7183	0	0.0310638	1	1454	tags=25%,	list=13%,	signal=27%	1.7183	1.50775
ABDOMINAL DISTENTION	HP_ABDOMINAL_DISTENTION	85	-0.474723	-1.71788	0.0011919	0.0311325	1	1147	tags=21%,	list=11%,	signal=23%	1.71788	1.50679
REGULATION OF IMMUNE EFFECTOR PROCESS	GOBP_REGULATION_OF_IMMUNE_EFFECTOR_PROCESS	174	-0.441893	-1.71747	0	0.0312065	1	1636	tags=29%,	list=15%,	signal=34%	1.71747	1.50575
CHEST PAIN	HP_CHEST_PAIN	72	-0.490377	-1.7173	0.00122699	0.0311965	1	1242	tags=25%,	list=11%,	signal=28%	1.7173	1.50589
CENTRAL NERVOUS SYSTEM NEURON DEVELOPMENT	GOBP_CENTRAL_NERVOUS_SYSTEM_NEURON_DEVELOPMENT	35	-0.556753	-1.71727	0.00668449	0.0311429	1	846	tags=20%,	list=8%,	signal=22%	1.71727	1.50664
REGULATION OF BONE MINERALIZATION	GOBP_REGULATION_OF_BONE_MINERALIZATION	31	-0.56379	-1.717	0.00555556	0.0311837	1	2080	tags=48%,	list=19%,	signal=60%	1.717	1.50607
POSITIVE REGULATION OF PHOSPHOLIPASE ACTIVITY	GOBP_POSITIVE_REGULATION_OF_PHOSPHOLIPASE_ACTIVITY	16	-0.65973	-1.71683	0.00625978	0.0311593	1	724	tags=44%,	list=7%,	signal=47%	1.71683	1.50641
REGULATION OF STRIATED MUSCLE CONTRACTION	GOBP_REGULATION_OF_STRIATED_MUSCLE_CONTRACTION	37	-0.540546	-1.71665	0.00675676	0.0311279	1	1393	tags=38%,	list=13%,	signal=43%	1.71665	1.50685
CARDIAC CELL DEVELOPMENT	GOBP_CARDIAC_CELL_DEVELOPMENT	41	-0.534675	-1.71623	0.00543478	0.0311988	1	947	tags=29%,	list=9%,	signal=32%	1.71623	1.50586
CELL ACTIVATION INVOLVED IN IMMUNE RESPONSE	GOBP_CELL_ACTIVATION_INVOLVED_IN_IMMUNE_RESPONSE	165	-0.439405	-1.71499	0	0.0315633	1	1526	tags=28%,	list=14%,	signal=33%	1.71499	1.50082
SYNCYTIUM FORMATION	GOBP_SYNCYTIUM_FORMATION	27	-0.582297	-1.71478	0.00689655	0.0315598	1	1915	tags=48%,	list=18%,	signal=58%	1.71478	1.50087
RESPONSE TO TYPE II INTERFERON	GOBP_RESPONSE_TO_TYPE_II_INTERFERON	68	-0.49387	-1.71419	0.00125156	0.0316295	1	2345	tags=40%,	list=22%,	signal=50%	1.71419	1.49991
EPITHELIAL CELL DIFFERENTIATION	GOBP_EPITHELIAL_CELL_DIFFERENTIATION	288	-0.425714	-1.71359	0	0.0317911	1	2351	tags=34%,	list=22%,	signal=43%	1.71359	1.49769
DIABETES INSIPIDUS	HP_DIABETES_INSIPIDUS	37	-0.539724	-1.71321	0.00397351	0.0318507	1	1376	tags=32%,	list=13%,	signal=37%	1.71321	1.49688
TYPE 1 MUSCLE FIBER PREDOMINANCE	HP_TYPE_1_MUSCLE_FIBER_PREDOMINANCE	29	-0.583312	-1.71274	0.0042796	0.0319915	1	1693	tags=34%,	list=16%,	signal=41%	1.71274	1.49497
MUSCLE ORGAN MORPHOGENESIS	GOBP_MUSCLE_ORGAN_MORPHOGENESIS	27	-0.581835	-1.71263	0.00713267	0.0319571	1	1494	tags=41%,	list=14%,	signal=47%	1.71263	1.49543
FEMALE SEXUAL DYSFUNCTION	HP_FEMALE_SEXUAL_DYSFUNCTION	29	-0.584635	-1.71226	0.00840336	0.0320425	1	2299	tags=52%,	list=21%,	signal=65%	1.71226	1.49427
NEGATIVE REGULATION OF WNT SIGNALING PATHWAY	GOBP_NEGATIVE_REGULATION_OF_WNT_SIGNALING_PATHWAY	87	-0.475088	-1.71181	0	0.0321189	1	1693	tags=32%,	list=16%,	signal=38%	1.71181	1.49324
CLATHRIN COATED VESICLE MEMBRANE	GOCC_CLATHRIN_COATED_VESICLE_MEMBRANE	75	-0.485083	-1.71154	0.00118343	0.0321703	1	1139	tags=23%,	list=10%,	signal=25%	1.71154	1.49254
CYTOKINE PRODUCTION INVOLVED IN IMMUNE RESPONSE	GOBP_CYTOKINE_PRODUCTION_INVOLVED_IN_IMMUNE_RESPONSE	57	-0.506696	-1.71095	0.00253807	0.0323477	1	1636	tags=33%,	list=15%,	signal=39%	1.71095	1.49016
STEATORRHEA	HP_STEATORRHEA	27	-0.580202	-1.70993	0.0156919	0.0325626	1	1256	tags=30%,	list=12%,	signal=33%	1.70993	1.48728
NEGATIVE REGULATION OF PROTEIN CONTAINING COMPLEX ASSEMBLY	GOBP_NEGATIVE_REGULATION_OF_PROTEIN_CONTAINING_COMPLEX_ASSEMBLY	95	-0.462779	-1.70991	0	0.0324997	1	1216	tags=21%,	list=11%,	signal=23%	1.70991	1.48812
CELL LEADING EDGE	GOCC_CELL_LEADING_EDGE	257	-0.426476	-1.7096	0	0.0325396	1	2323	tags=36%,	list=21%,	signal=44%	1.7096	1.48759
PEPTIDE BINDING	GOMF_PEPTIDE_BINDING	123	-0.450544	-1.70916	0	0.0326156	1	1295	tags=26%,	list=12%,	signal=29%	1.70916	1.48658
REGULATION OF MUSCLE SYSTEM PROCESS	GOBP_REGULATION_OF_MUSCLE_SYSTEM_PROCESS	94	-0.467126	-1.70884	0	0.0326791	1	1393	tags=30%,	list=13%,	signal=34%	1.70884	1.48573
EOSINOPHILIA	HP_EOSINOPHILIA	41	-0.539863	-1.70859	0.00387097	0.0327029	1	1947	tags=39%,	list=18%,	signal=47%	1.70859	1.48541
NEURON PROJECTION REGENERATION	GOBP_NEURON_PROJECTION_REGENERATION	33	-0.558096	-1.70839	0.00542005	0.032711	1	1267	tags=33%,	list=12%,	signal=38%	1.70839	1.48531
INTRACELLULAR ZINC ION HOMEOSTASIS	GOBP_INTRACELLULAR_ZINC_ION_HOMEOSTASIS	21	-0.616208	-1.70824	0.0137405	0.0326915	1	1861	tags=43%,	list=17%,	signal=52%	1.70824	1.48556
PHOSPHATIDYLINOSITOL 3 KINASE PROTEIN KINASE B SIGNAL TRANSDUCTION	GOBP_PHOSPHATIDYLINOSITOL_3_KINASE_PROTEIN_KINASE_B_SIGNAL_TRANSDUCTION	141	-0.444025	-1.70798	0	0.0327391	1	1599	tags=28%,	list=15%,	signal=32%	1.70798	1.48493
RESPONSE TO PLATELET DERIVED GROWTH FACTOR	GOBP_RESPONSE_TO_PLATELET_DERIVED_GROWTH_FACTOR	15	-0.661966	-1.70722	0.0109204	0.0329539	1	2267	tags=60%,	list=21%,	signal=76%	1.70722	1.48209
FC RECEPTOR MEDIATED STIMULATORY SIGNALING PATHWAY	GOBP_FC_RECEPTOR_MEDIATED_STIMULATORY_SIGNALING_PATHWAY	23	-0.596673	-1.70719	0.00441176	0.0328965	1	714	tags=30%,	list=7%,	signal=33%	1.70719	1.48285
RHO PROTEIN SIGNAL TRANSDUCTION	GOBP_RHO_PROTEIN_SIGNAL_TRANSDUCTION	78	-0.479597	-1.70718	0	0.0328307	1	2286	tags=38%,	list=21%,	signal=48%	1.70718	1.48372
REGULATION OF CELLULAR COMPONENT SIZE	GOBP_REGULATION_OF_CELLULAR_COMPONENT_SIZE	198	-0.436372	-1.70717	0	0.0327687	1	2232	tags=32%,	list=21%,	signal=39%	1.70717	1.48454
STRESS FIBER ASSEMBLY	GOBP_STRESS_FIBER_ASSEMBLY	73	-0.481513	-1.70606	0.00125945	0.0330839	1	1332	tags=27%,	list=12%,	signal=31%	1.70606	1.48038
NEGATIVE REGULATION OF IMMUNE RESPONSE	GOBP_NEGATIVE_REGULATION_OF_IMMUNE_RESPONSE	108	-0.464585	-1.70533	0	0.0332263	1	1757	tags=32%,	list=16%,	signal=38%	1.70533	1.47852
POSITIVE REGULATION OF EPITHELIAL CELL PROLIFERATION	GOBP_POSITIVE_REGULATION_OF_EPITHELIAL_CELL_PROLIFERATION	88	-0.471909	-1.70476	0.00347222	0.03327	1	1929	tags=38%,	list=18%,	signal=45%	1.70476	1.47795
NEGATIVE REGULATION OF ANTIGEN RECEPTOR MEDIATED SIGNALING PATHWAY	GOBP_NEGATIVE_REGULATION_OF_ANTIGEN_RECEPTOR_MEDIATED_SIGNALING_PATHWAY	20	-0.620776	-1.70439	0.00289436	0.0333255	1	1389	tags=40%,	list=13%,	signal=46%	1.70439	1.47722
AMINO SUGAR METABOLIC PROCESS	GOBP_AMINO_SUGAR_METABOLIC_PROCESS	23	-0.599812	-1.70377	0.00854701	0.0334777	1	1559	tags=35%,	list=14%,	signal=41%	1.70377	1.47524
EPHRIN RECEPTOR SIGNALING PATHWAY	GOBP_EPHRIN_RECEPTOR_SIGNALING_PATHWAY	27	-0.573126	-1.70357	0.00713267	0.0334483	1	1447	tags=30%,	list=13%,	signal=34%	1.70357	1.47563
PROTEASE BINDING	GOMF_PROTEASE_BINDING	69	-0.484818	-1.70343	0.0012285	0.0334296	1	1665	tags=29%,	list=15%,	signal=34%	1.70343	1.47587
GTPASE ACTIVATOR ACTIVITY	GOMF_GTPASE_ACTIVATOR_ACTIVITY	183	-0.432524	-1.70268	0	0.0336569	1	2219	tags=32%,	list=20%,	signal=39%	1.70268	1.47293
T CELL HOMEOSTASIS	GOBP_T_CELL_HOMEOSTASIS	33	-0.554295	-1.70266	0.00808625	0.0335963	1	776	tags=27%,	list=7%,	signal=29%	1.70266	1.47371
ACUTE INFLAMMATORY RESPONSE	GOBP_ACUTE_INFLAMMATORY_RESPONSE	30	-0.562647	-1.70196	0.00847458	0.0337648	1	1420	tags=37%,	list=13%,	signal=42%	1.70196	1.47154
POSITIVE REGULATION OF GTPASE ACTIVITY	GOBP_POSITIVE_REGULATION_OF_GTPASE_ACTIVITY	111	-0.461653	-1.70191	0	0.0337158	1	2689	tags=41%,	list=25%,	signal=53%	1.70191	1.47217
POSITIVE REGULATION OF LIPASE ACTIVITY	GOBP_POSITIVE_REGULATION_OF_LIPASE_ACTIVITY	21	-0.624202	-1.70125	0.00589102	0.0338862	1	724	tags=38%,	list=7%,	signal=41%	1.70125	1.46998
SCHAFFER COLLATERAL CA1 SYNAPSE	GOCC_SCHAFFER_COLLATERAL_CA1_SYNAPSE	48	-0.508096	-1.7006	0.00517464	0.0340725	1	1328	tags=31%,	list=12%,	signal=35%	1.7006	1.4676
AORTIC VALVE MORPHOGENESIS	GOBP_AORTIC_VALVE_MORPHOGENESIS	15	-0.664115	-1.69975	0.00938967	0.0342959	1	1080	tags=40%,	list=10%,	signal=44%	1.69975	1.46476
PEG SHAPED MAXILLARY LATERAL INCISORS	HP_PEG_SHAPED_MAXILLARY_LATERAL_INCISORS	15	-0.668139	-1.69899	0.00801282	0.0344939	1	1376	tags=40%,	list=13%,	signal=46%	1.69899	1.46226
DIGESTIVE SYSTEM PROCESS	GOBP_DIGESTIVE_SYSTEM_PROCESS	34	-0.548916	-1.69874	0.00933333	0.0345193	1	2292	tags=44%,	list=21%,	signal=56%	1.69874	1.46194
CELLULAR RESPONSE TO BIOTIC STIMULUS	GOBP_CELLULAR_RESPONSE_TO_BIOTIC_STIMULUS	130	-0.448689	-1.698	0	0.0347405	1	795	tags=18%,	list=7%,	signal=20%	1.698	1.45916
CELLULAR RESPONSE TO TYPE II INTERFERON	GOBP_CELLULAR_RESPONSE_TO_TYPE_II_INTERFERON	59	-0.500168	-1.69792	0.00515464	0.0346984	1	1436	tags=31%,	list=13%,	signal=35%	1.69792	1.45969
ACETYLGALACTOSAMINYLTRANSFERASE ACTIVITY	GOMF_ACETYLGALACTOSAMINYLTRANSFERASE_ACTIVITY	15	-0.653231	-1.69754	0.0173228	0.0347917	1	1122	tags=47%,	list=10%,	signal=52%	1.69754	1.45852
COLLAGEN BINDING	GOMF_COLLAGEN_BINDING	26	-0.575764	-1.69628	0.00892857	0.0352304	1	895	tags=35%,	list=8%,	signal=38%	1.69628	1.45308
INTERLEUKIN 2 PRODUCTION	GOBP_INTERLEUKIN_2_PRODUCTION	35	-0.537048	-1.69566	0.0082531	0.0353561	1	1526	tags=31%,	list=14%,	signal=36%	1.69566	1.45154
NEGATIVE REGULATION OF LOCOMOTION	GOBP_NEGATIVE_REGULATION_OF_LOCOMOTION	158	-0.437726	-1.69526	0	0.0354489	1	2465	tags=41%,	list=23%,	signal=52%	1.69526	1.4504
CELL CORTEX	GOCC_CELL_CORTEX	177	-0.435403	-1.69501	0	0.0354834	1	2365	tags=34%,	list=22%,	signal=43%	1.69501	1.44998
NEGATIVE REGULATION OF LEUKOCYTE MIGRATION	GOBP_NEGATIVE_REGULATION_OF_LEUKOCYTE_MIGRATION	21	-0.615298	-1.69485	0.003003	0.0354936	1	1937	tags=48%,	list=18%,	signal=58%	1.69485	1.44985
TISSUE HOMEOSTASIS	GOBP_TISSUE_HOMEOSTASIS	114	-0.455687	-1.6948	0	0.0354442	1	2341	tags=41%,	list=22%,	signal=52%	1.6948	1.45045
DIGESTION	GOBP_DIGESTION	34	-0.548916	-1.69454	0.00945946	0.0354673	1	2292	tags=44%,	list=21%,	signal=56%	1.69454	1.45017
CYTOKINE PRODUCTION	GOBP_CYTOKINE_PRODUCTION	400	-0.416153	-1.69414	0	0.035524	1	1683	tags=27%,	list=15%,	signal=31%	1.69414	1.44948
VASCULAR ASSOCIATED SMOOTH MUSCLE CELL DIFFERENTIATION	GOBP_VASCULAR_ASSOCIATED_SMOOTH_MUSCLE_CELL_DIFFERENTIATION	18	-0.6299	-1.69353	0.00906344	0.0356986	1	1427	tags=56%,	list=13%,	signal=64%	1.69353	1.44735
BROWN FAT CELL DIFFERENTIATION	GOBP_BROWN_FAT_CELL_DIFFERENTIATION	24	-0.585507	-1.69296	0.00873363	0.0358232	1	2291	tags=54%,	list=21%,	signal=68%	1.69296	1.44584
IMMUNOLOGICAL SYNAPSE	GOCC_IMMUNOLOGICAL_SYNAPSE	27	-0.580071	-1.69296	0.00594354	0.0357546	1	1791	tags=41%,	list=16%,	signal=49%	1.69296	1.44667
RUFFLE	GOCC_RUFFLE	118	-0.453051	-1.6904	0.00113895	0.0365434	1	2677	tags=42%,	list=25%,	signal=54%	1.6904	1.43719
POSITIVE REGULATION OF MYELOID LEUKOCYTE CYTOKINE PRODUCTION INVOLVED IN IMMUNE RESPONSE	GOBP_POSITIVE_REGULATION_OF_MYELOID_LEUKOCYTE_CYTOKINE_PRODUCTION_INVOLVED_IN_IMMUNE_RESPONSE	22	-0.595768	-1.68984	0.00458015	0.0366746	1	1526	tags=32%,	list=14%,	signal=37%	1.68984	1.43563
NEURAL CREST CELL DIFFERENTIATION	GOBP_NEURAL_CREST_CELL_DIFFERENTIATION	33	-0.547195	-1.6889	0.00548697	0.0369631	1	1276	tags=30%,	list=12%,	signal=34%	1.6889	1.43223
REGULATION OF CHEMOTAXIS	GOBP_REGULATION_OF_CHEMOTAXIS	77	-0.480864	-1.6886	0.00240674	0.0369876	1	1676	tags=31%,	list=15%,	signal=37%	1.6886	1.43194
DETECTION OF MECHANICAL STIMULUS	GOBP_DETECTION_OF_MECHANICAL_STIMULUS	17	-0.645563	-1.68849	0.0164671	0.0369586	1	714	tags=29%,	list=7%,	signal=31%	1.68849	1.43228
REGULATION OF ANIMAL ORGAN MORPHOGENESIS	GOBP_REGULATION_OF_ANIMAL_ORGAN_MORPHOGENESIS	29	-0.566552	-1.68842	0.00289436	0.0369155	1	1390	tags=38%,	list=13%,	signal=43%	1.68842	1.43279
CALCIUM CHANNEL REGULATOR ACTIVITY	GOMF_CALCIUM_CHANNEL_REGULATOR_ACTIVITY	18	-0.632651	-1.6884	0.00609756	0.0368585	1	1409	tags=56%,	list=13%,	signal=64%	1.6884	1.43346
REGULATION OF NATURAL KILLER CELL ACTIVATION	GOBP_REGULATION_OF_NATURAL_KILLER_CELL_ACTIVATION	15	-0.64763	-1.68809	0.0143084	0.0369313	1	1632	tags=47%,	list=15%,	signal=55%	1.68809	1.43261
REGULATION OF B CELL DIFFERENTIATION	GOBP_REGULATION_OF_B_CELL_DIFFERENTIATION	23	-0.590885	-1.68762	0.010479	0.0370583	1	665	tags=35%,	list=6%,	signal=37%	1.68762	1.43111
REGULATION OF ALPHA BETA T CELL ACTIVATION	GOBP_REGULATION_OF_ALPHA_BETA_T_CELL_ACTIVATION	66	-0.486797	-1.68761	0.003663	0.0369936	1	1218	tags=27%,	list=11%,	signal=31%	1.68761	1.43187
COPII COATED ER TO GOLGI TRANSPORT VESICLE	GOCC_COPII_COATED_ER_TO_GOLGI_TRANSPORT_VESICLE	75	-0.475547	-1.6876	0	0.0369291	1	1535	tags=25%,	list=14%,	signal=29%	1.6876	1.43263
EPIDERMAL GROWTH FACTOR RECEPTOR SIGNALING PATHWAY	GOBP_EPIDERMAL_GROWTH_FACTOR_RECEPTOR_SIGNALING_PATHWAY	63	-0.489613	-1.68714	0.00386598	0.0370588	1	1757	tags=30%,	list=16%,	signal=36%	1.68714	1.43111
REGULATION OF ERBB SIGNALING PATHWAY	GOBP_REGULATION_OF_ERBB_SIGNALING_PATHWAY	44	-0.513326	-1.68701	0.00134589	0.0370425	1	1757	tags=34%,	list=16%,	signal=41%	1.68701	1.4313
HEART DEVELOPMENT	GOBP_HEART_DEVELOPMENT	294	-0.420447	-1.68683	0	0.037057	1	2290	tags=33%,	list=21%,	signal=41%	1.68683	1.43113
ENZYME LINKED RECEPTOR PROTEIN SIGNALING PATHWAY	GOBP_ENZYME_LINKED_RECEPTOR_PROTEIN_SIGNALING_PATHWAY	477	-0.413025	-1.68661	0	0.0370638	1	1757	tags=26%,	list=16%,	signal=30%	1.68661	1.43105
NEGATIVE REGULATION OF AXON EXTENSION	GOBP_NEGATIVE_REGULATION_OF_AXON_EXTENSION	15	-0.649773	-1.6858	0.00797448	0.037283	1	1363	tags=47%,	list=13%,	signal=53%	1.6858	1.42849
NEGATIVE REGULATION OF SMALL GTPASE MEDIATED SIGNAL TRANSDUCTION	GOBP_NEGATIVE_REGULATION_OF_SMALL_GTPASE_MEDIATED_SIGNAL_TRANSDUCTION	38	-0.53388	-1.68554	0.00532623	0.0373202	1	1494	tags=34%,	list=14%,	signal=40%	1.68554	1.42806
POSITIVE REGULATION OF CYTOKINE PRODUCTION INVOLVED IN IMMUNE RESPONSE	GOBP_POSITIVE_REGULATION_OF_CYTOKINE_PRODUCTION_INVOLVED_IN_IMMUNE_RESPONSE	43	-0.515797	-1.68436	0.00922266	0.03777	1	1526	tags=30%,	list=14%,	signal=35%	1.68436	1.42285
REGULATED EXOCYTOSIS	GOBP_REGULATED_EXOCYTOSIS	109	-0.451156	-1.68436	0.00114679	0.037705	1	1049	tags=24%,	list=10%,	signal=26%	1.68436	1.4236
POSITIVE REGULATION OF TYROSINE PHOSPHORYLATION OF STAT PROTEIN	GOBP_POSITIVE_REGULATION_OF_TYROSINE_PHOSPHORYLATION_OF_STAT_PROTEIN	15	-0.655471	-1.6843	0.0137825	0.0376617	1	2264	tags=53%,	list=21%,	signal=67%	1.6843	1.4241
STOMATITIS	HP_STOMATITIS	44	-0.525859	-1.68418	0.00527009	0.0376353	1	2681	tags=50%,	list=25%,	signal=66%	1.68418	1.4244
ACTIN BASED CELL PROJECTION	GOCC_ACTIN_BASED_CELL_PROJECTION	101	-0.462087	-1.68352	0	0.0378208	1	2271	tags=38%,	list=21%,	signal=47%	1.68352	1.42227
ARTHRALGIA	HP_ARTHRALGIA	101	-0.455213	-1.68337	0.00117233	0.037817	1	2169	tags=33%,	list=20%,	signal=40%	1.68337	1.42231
LIGAND GATED CHANNEL ACTIVITY	GOMF_LIGAND_GATED_CHANNEL_ACTIVITY	41	-0.524904	-1.68191	0.00526316	0.0383347	1	1978	tags=46%,	list=18%,	signal=56%	1.68191	1.41641
ECTOPIA LENTIS	HP_ECTOPIA_LENTIS	26	-0.568454	-1.681	0.00457317	0.0386118	1	756	tags=27%,	list=7%,	signal=29%	1.681	1.41328
SMOOTH MUSCLE CONTRACTION	GOBP_SMOOTH_MUSCLE_CONTRACTION	36	-0.532134	-1.68003	0.0139082	0.038924	1	2219	tags=42%,	list=20%,	signal=52%	1.68003	1.40978
POSITIVE REGULATION OF ALPHA BETA T CELL DIFFERENTIATION	GOBP_POSITIVE_REGULATION_OF_ALPHA_BETA_T_CELL_DIFFERENTIATION	36	-0.535228	-1.68	0.0145889	0.0388685	1	963	tags=28%,	list=9%,	signal=30%	1.68	1.4104
THYROIDITIS	HP_THYROIDITIS	34	-0.544854	-1.67954	0.00672948	0.0389848	1	1900	tags=35%,	list=17%,	signal=43%	1.67954	1.4091
NEGATIVE REGULATION OF DEVELOPMENTAL PROCESS	GOBP_NEGATIVE_REGULATION_OF_DEVELOPMENTAL_PROCESS	422	-0.414402	-1.6794	0	0.0389865	1	1525	tags=24%,	list=14%,	signal=27%	1.6794	1.40909
CARDIAC MUSCLE CELL DIFFERENTIATION	GOBP_CARDIAC_MUSCLE_CELL_DIFFERENTIATION	60	-0.48587	-1.67938	0.00621891	0.0389221	1	985	tags=23%,	list=9%,	signal=26%	1.67938	1.4098
CELL ADHESION MEDIATED BY INTEGRIN	GOBP_CELL_ADHESION_MEDIATED_BY_INTEGRIN	35	-0.53787	-1.67788	0.00411523	0.0394527	1	2042	tags=40%,	list=19%,	signal=49%	1.67788	1.40392
PERIPHERAL CYANOSIS	HP_PERIPHERAL_CYANOSIS	20	-0.59973	-1.67687	0.0123077	0.0397991	1	485	tags=25%,	list=4%,	signal=26%	1.67687	1.40013
REGENERATION	GOBP_REGENERATION	96	-0.457973	-1.67639	0	0.0399426	1	1572	tags=28%,	list=14%,	signal=33%	1.67639	1.39856
REGULATION OF CARDIAC MUSCLE CONTRACTION	GOBP_REGULATION_OF_CARDIAC_MUSCLE_CONTRACTION	31	-0.558122	-1.67633	0.00274348	0.0398844	1	1393	tags=39%,	list=13%,	signal=44%	1.67633	1.3992
POSITIVE REGULATION OF T CELL MEDIATED IMMUNITY	GOBP_POSITIVE_REGULATION_OF_T_CELL_MEDIATED_IMMUNITY	37	-0.537715	-1.67516	0.00266667	0.0402872	1	1632	tags=41%,	list=15%,	signal=48%	1.67516	1.39483
SEGMENTATION	GOBP_SEGMENTATION	42	-0.52779	-1.67506	0.00260078	0.0402612	1	1032	tags=26%,	list=9%,	signal=29%	1.67506	1.39511
REGULATION OF INFLAMMATORY RESPONSE	GOBP_REGULATION_OF_INFLAMMATORY_RESPONSE	169	-0.43582	-1.67495	0	0.0402265	1	1757	tags=28%,	list=16%,	signal=33%	1.67495	1.39549
HAIR CELL DIFFERENTIATION	GOBP_HAIR_CELL_DIFFERENTIATION	19	-0.630028	-1.67415	0.0114943	0.0404996	1	1376	tags=37%,	list=13%,	signal=42%	1.67415	1.39255
GLIAL CELL MIGRATION	GOBP_GLIAL_CELL_MIGRATION	33	-0.545989	-1.67395	0.00275103	0.040497	1	1146	tags=30%,	list=11%,	signal=34%	1.67395	1.39258
REGULATION OF MACROPHAGE ACTIVATION	GOBP_REGULATION_OF_MACROPHAGE_ACTIVATION	23	-0.591688	-1.67362	0.011544	0.0405785	1	835	tags=30%,	list=8%,	signal=33%	1.67362	1.3917
POSITIVE REGULATION OF IMMUNE RESPONSE	GOBP_POSITIVE_REGULATION_OF_IMMUNE_RESPONSE	416	-0.411749	-1.67271	0	0.0408923	1	1830	tags=28%,	list=17%,	signal=32%	1.67271	1.38836
NEGATIVE REGULATION OF CELL PROJECTION ORGANIZATION	GOBP_NEGATIVE_REGULATION_OF_CELL_PROJECTION_ORGANIZATION	99	-0.455997	-1.67268	0	0.0408317	1	1964	tags=34%,	list=18%,	signal=42%	1.67268	1.389
LAMELLIPODIUM ASSEMBLY	GOBP_LAMELLIPODIUM_ASSEMBLY	44	-0.511956	-1.67219	0.00269542	0.0409768	1	1085	tags=23%,	list=10%,	signal=25%	1.67219	1.38746
MYOSIN COMPLEX	GOCC_MYOSIN_COMPLEX	25	-0.571038	-1.67129	0.00736377	0.0412822	1	882	tags=24%,	list=8%,	signal=26%	1.67129	1.38424
REGULATION OF MEMBRANE DEPOLARIZATION	GOBP_REGULATION_OF_MEMBRANE_DEPOLARIZATION	19	-0.622423	-1.67086	0.00761035	0.0414143	1	402	tags=32%,	list=4%,	signal=33%	1.67086	1.38285
MAMMARY GLAND DEVELOPMENT	GOBP_MAMMARY_GLAND_DEVELOPMENT	73	-0.47645	-1.67045	0.00368098	0.0415166	1	1312	tags=27%,	list=12%,	signal=31%	1.67045	1.38178
REGULATION OF CD4 POSITIVE ALPHA BETA T CELL ACTIVATION	GOBP_REGULATION_OF_CD4_POSITIVE_ALPHA_BETA_T_CELL_ACTIVATION	47	-0.504183	-1.66933	0.00909091	0.0419096	1	1218	tags=32%,	list=11%,	signal=36%	1.66933	1.37769
TISSUE MORPHOGENESIS	GOBP_TISSUE_MORPHOGENESIS	269	-0.414494	-1.66932	0	0.0418464	1	2591	tags=39%,	list=24%,	signal=50%	1.66932	1.37834
MORPHOGENESIS OF AN EPITHELIAL SHEET	GOBP_MORPHOGENESIS_OF_AN_EPITHELIAL_SHEET	34	-0.536454	-1.66898	0.00551724	0.0419172	1	1479	tags=35%,	list=14%,	signal=41%	1.66898	1.37761
POSITIVE REGULATION OF MYELOID LEUKOCYTE DIFFERENTIATION	GOBP_POSITIVE_REGULATION_OF_MYELOID_LEUKOCYTE_DIFFERENTIATION	28	-0.556918	-1.66864	0.00554017	0.0420106	1	989	tags=29%,	list=9%,	signal=31%	1.66864	1.37664
DIFFICULTY RUNNING	HP_DIFFICULTY_RUNNING	29	-0.562737	-1.66857	0.0150685	0.0419577	1	294	tags=21%,	list=3%,	signal=21%	1.66857	1.37719
POSITIVE REGULATION OF SMOOTH MUSCLE CELL MIGRATION	GOBP_POSITIVE_REGULATION_OF_SMOOTH_MUSCLE_CELL_MIGRATION	17	-0.617708	-1.66832	0.0183486	0.0419787	1	2269	tags=59%,	list=21%,	signal=74%	1.66832	1.37697
MEMBRANE DEPOLARIZATION	GOBP_MEMBRANE_DEPOLARIZATION	33	-0.554837	-1.66728	0.00824176	0.0423338	1	746	tags=30%,	list=7%,	signal=32%	1.66728	1.37331
SPARSE AXILLARY HAIR	HP_SPARSE_AXILLARY_HAIR	17	-0.628692	-1.66723	0.0030303	0.0422807	1	1703	tags=41%,	list=16%,	signal=49%	1.66723	1.37386
AMYLOID PRECURSOR PROTEIN CATABOLIC PROCESS	GOBP_AMYLOID_PRECURSOR_PROTEIN_CATABOLIC_PROCESS	39	-0.52537	-1.6658	0.0055788	0.042855	1	1146	tags=28%,	list=11%,	signal=31%	1.6658	1.368
POSITIVE REGULATION OF IMMUNE EFFECTOR PROCESS	GOBP_POSITIVE_REGULATION_OF_IMMUNE_EFFECTOR_PROCESS	118	-0.445421	-1.66571	0.00231214	0.0428098	1	1526	tags=29%,	list=14%,	signal=33%	1.66571	1.36846
CONTRACTILE MUSCLE FIBER	GOCC_CONTRACTILE_MUSCLE_FIBER	111	-0.452562	-1.66568	0	0.042749	1	2292	tags=36%,	list=21%,	signal=45%	1.66568	1.36907
REGULATION OF T CELL APOPTOTIC PROCESS	GOBP_REGULATION_OF_T_CELL_APOPTOTIC_PROCESS	23	-0.584901	-1.66563	0.0118168	0.0427056	1	2269	tags=52%,	list=21%,	signal=66%	1.66563	1.36952
PLASMA MEMBRANE ORGANIZATION	GOBP_PLASMA_MEMBRANE_ORGANIZATION	71	-0.480814	-1.66492	0.00362757	0.042943	1	1049	tags=21%,	list=10%,	signal=23%	1.66492	1.36711
ENDOSOME MEMBRANE	GOCC_ENDOSOME_MEMBRANE	402	-0.405268	-1.66492	0	0.0428695	1	1525	tags=22%,	list=14%,	signal=25%	1.66492	1.36785
REGULATION OF VASCULAR PERMEABILITY	GOBP_REGULATION_OF_VASCULAR_PERMEABILITY	16	-0.629958	-1.66456	0.0162242	0.0429468	1	711	tags=38%,	list=7%,	signal=40%	1.66456	1.36707
CELL CELL CONTACT ZONE	GOCC_CELL_CELL_CONTACT_ZONE	36	-0.530115	-1.66407	0.00669344	0.0431004	1	2201	tags=50%,	list=20%,	signal=62%	1.66407	1.36552
REGULATION OF EPITHELIAL TO MESENCHYMAL TRANSITION	GOBP_REGULATION_OF_EPITHELIAL_TO_MESENCHYMAL_TRANSITION	57	-0.495636	-1.66375	0.00987654	0.0431842	1	1744	tags=37%,	list=16%,	signal=44%	1.66375	1.36468
FOCAL ADHESION ASSEMBLY	GOBP_FOCAL_ADHESION_ASSEMBLY	55	-0.501217	-1.66361	0.00125156	0.0431728	1	1441	tags=29%,	list=13%,	signal=33%	1.66361	1.36479
NEGATIVE REGULATION OF CANONICAL WNT SIGNALING PATHWAY	GOBP_NEGATIVE_REGULATION_OF_CANONICAL_WNT_SIGNALING_PATHWAY	67	-0.484227	-1.66288	0.00248139	0.0434084	1	1693	tags=30%,	list=16%,	signal=35%	1.66288	1.36243
REGULATION OF AXONOGENESIS	GOBP_REGULATION_OF_AXONOGENESIS	68	-0.479029	-1.6616	0.00243605	0.0439013	1	1454	tags=29%,	list=13%,	signal=34%	1.6616	1.35752
NEGATIVE REGULATION OF CYTOKINE PRODUCTION	GOBP_NEGATIVE_REGULATION_OF_CYTOKINE_PRODUCTION	140	-0.437225	-1.66145	0.00112867	0.0438832	1	1683	tags=31%,	list=15%,	signal=36%	1.66145	1.3577
PRESYNAPTIC ACTIVE ZONE	GOCC_PRESYNAPTIC_ACTIVE_ZONE	34	-0.533207	-1.66123	0.00943396	0.0439313	1	2347	tags=59%,	list=22%,	signal=75%	1.66123	1.35723
SENSORY PERCEPTION OF LIGHT STIMULUS	GOBP_SENSORY_PERCEPTION_OF_LIGHT_STIMULUS	64	-0.477927	-1.66092	0.00626566	0.0439807	1	1933	tags=28%,	list=18%,	signal=34%	1.66092	1.35674
PLASMA MEMBRANE REGION	GOCC_PLASMA_MEMBRANE_REGION	486	-0.403058	-1.65959	0	0.0443943	1	2379	tags=35%,	list=22%,	signal=43%	1.65959	1.35267
DEVELOPMENT OF PRIMARY FEMALE SEXUAL CHARACTERISTICS	GOBP_DEVELOPMENT_OF_PRIMARY_FEMALE_SEXUAL_CHARACTERISTICS	51	-0.501109	-1.65905	0.00262123	0.0445417	1	767	tags=24%,	list=7%,	signal=25%	1.65905	1.35123
REGULATION OF MONOATOMIC ION TRANSPORT	GOBP_REGULATION_OF_MONOATOMIC_ION_TRANSPORT	180	-0.425885	-1.65856	0.00107875	0.0446981	1	1525	tags=24%,	list=14%,	signal=28%	1.65856	1.34971
RESPIRATORY SYSTEM DEVELOPMENT	GOBP_RESPIRATORY_SYSTEM_DEVELOPMENT	106	-0.446586	-1.65832	0	0.0447276	1	2586	tags=41%,	list=24%,	signal=53%	1.65832	1.34942
CELL CELL SIGNALING	GOBP_CELL_CELL_SIGNALING	484	-0.402221	-1.6562	0	0.0456451	1	2171	tags=33%,	list=20%,	signal=39%	1.6562	1.34061
PRURITUS	HP_PRURITUS	80	-0.465361	-1.65586	0.00235571	0.0457062	1	1036	tags=23%,	list=10%,	signal=25%	1.65586	1.34002
LAMELLIPODIUM	GOCC_LAMELLIPODIUM	130	-0.438467	-1.65492	0.00111982	0.046096	1	2323	tags=36%,	list=21%,	signal=45%	1.65492	1.33634
ARTERY DEVELOPMENT	GOBP_ARTERY_DEVELOPMENT	46	-0.50827	-1.65328	0.00917431	0.0467307	1	2263	tags=43%,	list=21%,	signal=55%	1.65328	1.3304
EPITHELIAL TO MESENCHYMAL TRANSITION	GOBP_EPITHELIAL_TO_MESENCHYMAL_TRANSITION	93	-0.45505	-1.65262	0.00114679	0.0469661	1	1929	tags=33%,	list=18%,	signal=40%	1.65262	1.32822
MYELOID LEUKOCYTE MIGRATION	GOBP_MYELOID_LEUKOCYTE_MIGRATION	79	-0.462316	-1.65251	0.00121803	0.0469298	1	2026	tags=33%,	list=19%,	signal=40%	1.65251	1.32855
SYNAPTIC MEMBRANE	GOCC_SYNAPTIC_MEMBRANE	129	-0.434143	-1.65223	0	0.0469923	1	2379	tags=42%,	list=22%,	signal=53%	1.65223	1.32797
PERIORBITAL EDEMA	HP_PERIORBITAL_EDEMA	68	-0.471297	-1.65163	0.00368098	0.0471891	1	1254	tags=24%,	list=12%,	signal=26%	1.65163	1.32616
REGULATION OF OSTEOBLAST DIFFERENTIATION	GOBP_REGULATION_OF_OSTEOBLAST_DIFFERENTIATION	54	-0.493209	-1.65113	0.0025641	0.0473429	1	2580	tags=46%,	list=24%,	signal=60%	1.65113	1.32475
POSITIVE REGULATION OF HEMOPOIESIS	GOBP_POSITIVE_REGULATION_OF_HEMOPOIESIS	116	-0.446696	-1.65031	0	0.0476246	1	1259	tags=27%,	list=12%,	signal=30%	1.65031	1.32217
SECRETION	GOBP_SECRETION	451	-0.405242	-1.65006	0	0.0476911	1	2324	tags=33%,	list=21%,	signal=40%	1.65006	1.32156
REGULATION OF CANONICAL WNT SIGNALING PATHWAY	GOBP_REGULATION_OF_CANONICAL_WNT_SIGNALING_PATHWAY	147	-0.429894	-1.6494	0	0.0479604	1	2105	tags=29%,	list=19%,	signal=35%	1.6494	1.31912
DETECTION OF ABIOTIC STIMULUS	GOBP_DETECTION_OF_ABIOTIC_STIMULUS	39	-0.523147	-1.64802	0.00691563	0.048558	1	714	tags=23%,	list=7%,	signal=25%	1.64802	1.31374
EPHRIN RECEPTOR BINDING	GOMF_EPHRIN_RECEPTOR_BINDING	22	-0.587388	-1.64797	0.0104012	0.0485085	1	2267	tags=50%,	list=21%,	signal=63%	1.64797	1.31418
POSITIVE REGULATION OF BMP SIGNALING PATHWAY	GOBP_POSITIVE_REGULATION_OF_BMP_SIGNALING_PATHWAY	16	-0.622473	-1.64764	0.0160514	0.048614	1	1241	tags=38%,	list=11%,	signal=42%	1.64764	1.31324
SENSORY PERCEPTION OF PAIN	GOBP_SENSORY_PERCEPTION_OF_PAIN	21	-0.58663	-1.64744	0.0204082	0.048635	1	1296	tags=38%,	list=12%,	signal=43%	1.64744	1.31305
REGULATION OF CELL DEVELOPMENT	GOBP_REGULATION_OF_CELL_DEVELOPMENT	435	-0.404255	-1.64724	0	0.0486411	1	1525	tags=25%,	list=14%,	signal=28%	1.64724	1.313
B CELL DIFFERENTIATION	GOBP_B_CELL_DIFFERENTIATION	100	-0.457011	-1.64694	0	0.0487241	1	1526	tags=29%,	list=14%,	signal=33%	1.64694	1.31226
NON MENDELIAN INHERITANCE	HP_NON_MENDELIAN_INHERITANCE	32	-0.538208	-1.64654	0.00710227	0.048839	1	1618	tags=44%,	list=15%,	signal=51%	1.64654	1.31123
POSITIVE REGULATION OF NEURON DIFFERENTIATION	GOBP_POSITIVE_REGULATION_OF_NEURON_DIFFERENTIATION	38	-0.525583	-1.64642	0.00797872	0.0488123	1	2527	tags=47%,	list=23%,	signal=62%	1.64642	1.31147
MAMMARY GLAND MORPHOGENESIS	GOBP_MAMMARY_GLAND_MORPHOGENESIS	24	-0.576646	-1.64554	0.0121766	0.04912	1	935	tags=38%,	list=9%,	signal=41%	1.64554	1.30874
CONICAL INCISOR	HP_CONICAL_INCISOR	22	-0.593522	-1.64522	0.0165165	0.0491788	1	855	tags=27%,	list=8%,	signal=30%	1.64522	1.30822
FEMALE SEX DIFFERENTIATION	GOBP_FEMALE_SEX_DIFFERENTIATION	56	-0.487945	-1.64508	0.0064433	0.0491666	1	767	tags=23%,	list=7%,	signal=25%	1.64508	1.30833
NEGATIVE REGULATION OF PEPTIDASE ACTIVITY	GOBP_NEGATIVE_REGULATION_OF_PEPTIDASE_ACTIVITY	50	-0.495266	-1.64506	0.00520156	0.0490971	1	1288	tags=24%,	list=12%,	signal=27%	1.64506	1.30894
CYTOPLASMIC SIDE OF MEMBRANE	GOCC_CYTOPLASMIC_SIDE_OF_MEMBRANE	129	-0.436262	-1.64381	0.00111607	0.0496073	1	1791	tags=24%,	list=16%,	signal=28%	1.64381	1.30445
REGULATION OF SECRETION	GOBP_REGULATION_OF_SECRETION	263	-0.410936	-1.6436	0	0.0496304	1	2136	tags=32%,	list=20%,	signal=39%	1.6436	1.30425
POSITIVE REGULATION OF PHAGOCYTOSIS	GOBP_POSITIVE_REGULATION_OF_PHAGOCYTOSIS	28	-0.55126	-1.64341	0.0114286	0.0496535	1	823	tags=29%,	list=8%,	signal=31%	1.64341	1.30405
REGULATION OF T CELL RECEPTOR SIGNALING PATHWAY	GOBP_REGULATION_OF_T_CELL_RECEPTOR_SIGNALING_PATHWAY	32	-0.543023	-1.64314	0.0112045	0.049728	1	1389	tags=34%,	list=13%,	signal=39%	1.64314	1.3034
EXPORT FROM CELL	GOBP_EXPORT_FROM_CELL	427	-0.403887	-1.64278	0	0.0498181	1	2324	tags=32%,	list=21%,	signal=39%	1.64278	1.30261
POSITIVE REGULATION OF INTERLEUKIN 6 PRODUCTION	GOBP_POSITIVE_REGULATION_OF_INTERLEUKIN_6_PRODUCTION	48	-0.501534	-1.64262	0.0104849	0.0498063	1	1280	tags=27%,	list=12%,	signal=31%	1.64262	1.30272
SENSORY PERCEPTION	GOBP_SENSORY_PERCEPTION	159	-0.426728	-1.64246	0	0.0497999	1	2475	tags=35%,	list=23%,	signal=45%	1.64246	1.30277
NEGATIVE REGULATION OF LYMPHOCYTE DIFFERENTIATION	GOBP_NEGATIVE_REGULATION_OF_LYMPHOCYTE_DIFFERENTIATION	27	-0.551909	-1.64209	0.0160584	0.0498906	1	835	tags=33%,	list=8%,	signal=36%	1.64209	1.30198
EPITHELIAL CELL DIFFERENTIATION INVOLVED IN KIDNEY DEVELOPMENT	GOBP_EPITHELIAL_CELL_DIFFERENTIATION_INVOLVED_IN_KIDNEY_DEVELOPMENT	15	-0.620885	-1.64153	0.0146819	0.0501072	1	2549	tags=53%,	list=23%,	signal=70%	1.64153	1.3001
CONGENITAL MALFORMATION OF THE RIGHT HEART	HP_CONGENITAL_MALFORMATION_OF_THE_RIGHT_HEART	40	-0.515027	-1.64056	0.0107239	0.0505013	1	948	tags=28%,	list=9%,	signal=30%	1.64056	1.2967
PLATELET ALPHA GRANULE	GOCC_PLATELET_ALPHA_GRANULE	37	-0.519771	-1.64004	0.0168776	0.0506692	1	1567	tags=32%,	list=14%,	signal=38%	1.64004	1.29526
PLASMA MEMBRANE RAFT	GOCC_PLASMA_MEMBRANE_RAFT	48	-0.49699	-1.64004	0.00895141	0.0505896	1	2346	tags=46%,	list=22%,	signal=58%	1.64004	1.29594
REGULATION OF CD4 POSITIVE ALPHA BETA T CELL DIFFERENTIATION	GOBP_REGULATION_OF_CD4_POSITIVE_ALPHA_BETA_T_CELL_DIFFERENTIATION	37	-0.525487	-1.63958	0.010929	0.0507384	1	963	tags=30%,	list=9%,	signal=33%	1.63958	1.29466
ARTERY MORPHOGENESIS	GOBP_ARTERY_MORPHOGENESIS	30	-0.546114	-1.63915	0.00573888	0.0508568	1	852	tags=33%,	list=8%,	signal=36%	1.63915	1.29365
CYTOKINE MEDIATED SIGNALING PATHWAY	GOBP_CYTOKINE_MEDIATED_SIGNALING_PATHWAY	231	-0.409711	-1.6391	0	0.0508045	1	2026	tags=26%,	list=19%,	signal=32%	1.6391	1.2941
PHOSPHORIC DIESTER HYDROLASE ACTIVITY	GOMF_PHOSPHORIC_DIESTER_HYDROLASE_ACTIVITY	43	-0.511438	-1.63832	0.00403226	0.0511042	1	2752	tags=56%,	list=25%,	signal=74%	1.63832	1.29154
MAST CELL ACTIVATION	GOBP_MAST_CELL_ACTIVATION	36	-0.529687	-1.6375	0.0126761	0.0514461	1	1199	tags=33%,	list=11%,	signal=37%	1.6375	1.28865
POSITIVE REGULATION OF ANTIGEN RECEPTOR MEDIATED SIGNALING PATHWAY	GOBP_POSITIVE_REGULATION_OF_ANTIGEN_RECEPTOR_MEDIATED_SIGNALING_PATHWAY	18	-0.610451	-1.63689	0.0135952	0.0515899	1	1282	tags=39%,	list=12%,	signal=44%	1.63689	1.28743
PLEURAL EFFUSION	HP_PLEURAL_EFFUSION	45	-0.508064	-1.63667	0.0106952	0.0516247	1	1622	tags=33%,	list=15%,	signal=39%	1.63667	1.28714
INORGANIC ION IMPORT ACROSS PLASMA MEMBRANE	GOBP_INORGANIC_ION_IMPORT_ACROSS_PLASMA_MEMBRANE	40	-0.509456	-1.63665	0.0139276	0.0515498	1	1978	tags=45%,	list=18%,	signal=55%	1.63665	1.28777
NEGATIVE REGULATION OF CELL MATRIX ADHESION	GOBP_NEGATIVE_REGULATION_OF_CELL_MATRIX_ADHESION	18	-0.60515	-1.63635	0.0169753	0.0516039	1	1869	tags=50%,	list=17%,	signal=60%	1.63635	1.28732
LATE ENDOSOME MEMBRANE	GOCC_LATE_ENDOSOME_MEMBRANE	127	-0.437343	-1.63621	0	0.0515907	1	1934	tags=26%,	list=18%,	signal=31%	1.63621	1.28743
POTASSIUM ION TRANSMEMBRANE TRANSPORTER ACTIVITY	GOMF_POTASSIUM_ION_TRANSMEMBRANE_TRANSPORTER_ACTIVITY	38	-0.514896	-1.63525	0.00539084	0.0520013	1	1911	tags=45%,	list=18%,	signal=54%	1.63525	1.28399
EPIDERMAL GROWTH FACTOR RECEPTOR BINDING	GOMF_EPIDERMAL_GROWTH_FACTOR_RECEPTOR_BINDING	20	-0.582506	-1.63516	0.0194903	0.0519595	1	680	tags=30%,	list=6%,	signal=32%	1.63516	1.28433
AUTOIMMUNITY	HP_AUTOIMMUNITY	171	-0.418932	-1.63452	0.00110132	0.0522146	1	2026	tags=29%,	list=19%,	signal=35%	1.63452	1.28221
NEGATIVE REGULATION OF ADAPTIVE IMMUNE RESPONSE	GOBP_NEGATIVE_REGULATION_OF_ADAPTIVE_IMMUNE_RESPONSE	24	-0.557988	-1.63432	0.0162242	0.0522493	1	1510	tags=42%,	list=14%,	signal=48%	1.63432	1.28192
REGULATION OF PEPTIDYL TYROSINE PHOSPHORYLATION	GOBP_REGULATION_OF_PEPTIDYL_TYROSINE_PHOSPHORYLATION	95	-0.44758	-1.63354	0	0.0525067	1	1526	tags=28%,	list=14%,	signal=33%	1.63354	1.27979
KERATINOCYTE DIFFERENTIATION	GOBP_KERATINOCYTE_DIFFERENTIATION	50	-0.494507	-1.63341	0.0114358	0.0524797	1	2441	tags=40%,	list=22%,	signal=51%	1.63341	1.28001
ENDODERM DEVELOPMENT	GOBP_ENDODERM_DEVELOPMENT	39	-0.515962	-1.63313	0.0146862	0.0525543	1	2079	tags=41%,	list=19%,	signal=51%	1.63313	1.27939
EXANTHEM	HP_EXANTHEM	16	-0.627419	-1.63279	0.0159744	0.0526503	1	1622	tags=38%,	list=15%,	signal=44%	1.63279	1.2786
CALCIUM MEDIATED SIGNALING	GOBP_CALCIUM_MEDIATED_SIGNALING	88	-0.45476	-1.63131	0.00597372	0.0533341	1	1230	tags=26%,	list=11%,	signal=29%	1.63131	1.273
REGULATION OF ACTIN FILAMENT BUNDLE ASSEMBLY	GOBP_REGULATION_OF_ACTIN_FILAMENT_BUNDLE_ASSEMBLY	62	-0.475173	-1.63125	0.00244798	0.0532921	1	1332	tags=26%,	list=12%,	signal=29%	1.63125	1.27334
REGULATION OF WOUND HEALING	GOBP_REGULATION_OF_WOUND_HEALING	50	-0.48558	-1.63035	0.0113924	0.0535652	1	2030	tags=44%,	list=19%,	signal=54%	1.63035	1.27112
OVARIAN FOLLICLE DEVELOPMENT	GOBP_OVARIAN_FOLLICLE_DEVELOPMENT	30	-0.542175	-1.62999	0.0108844	0.0536752	1	743	tags=27%,	list=7%,	signal=29%	1.62999	1.27023
EMBRYO IMPLANTATION	GOBP_EMBRYO_IMPLANTATION	27	-0.560724	-1.62998	0.0174419	0.0535979	1	853	tags=26%,	list=8%,	signal=28%	1.62998	1.27085
ABNORMAL T WAVE	HP_ABNORMAL_T_WAVE	16	-0.627535	-1.62974	0.0151515	0.0536309	1	1393	tags=38%,	list=13%,	signal=43%	1.62974	1.27058
UROGENITAL SYSTEM DEVELOPMENT	GOBP_UROGENITAL_SYSTEM_DEVELOPMENT	29	-0.554572	-1.62974	0.011065	0.0535502	1	1775	tags=41%,	list=16%,	signal=49%	1.62974	1.27124
NEGATIVE REGULATION OF SUPRAMOLECULAR FIBER ORGANIZATION	GOBP_NEGATIVE_REGULATION_OF_SUPRAMOLECULAR_FIBER_ORGANIZATION	102	-0.447036	-1.62945	0.00115473	0.053626	1	1956	tags=28%,	list=18%,	signal=34%	1.62945	1.27062
POSITIVE REGULATION OF CHEMOKINE PRODUCTION	GOBP_POSITIVE_REGULATION_OF_CHEMOKINE_PRODUCTION	29	-0.55029	-1.62857	0.0104322	0.0540048	1	1208	tags=31%,	list=11%,	signal=35%	1.62857	1.26757
SH2 DOMAIN BINDING	GOMF_SH2_DOMAIN_BINDING	30	-0.543818	-1.62821	0.0188953	0.0540931	1	1376	tags=33%,	list=13%,	signal=38%	1.62821	1.26686
ENDOCYTOSIS	GOBP_ENDOCYTOSIS	379	-0.396296	-1.62784	0	0.0542198	1	2091	tags=27%,	list=19%,	signal=32%	1.62784	1.26584
NEGATIVE REGULATION OF CYTOSKELETON ORGANIZATION	GOBP_NEGATIVE_REGULATION_OF_CYTOSKELETON_ORGANIZATION	103	-0.441344	-1.62774	0.00563063	0.0541822	1	1736	tags=25%,	list=16%,	signal=30%	1.62774	1.26614
RESPONSE TO FATTY ACID	GOBP_RESPONSE_TO_FATTY_ACID	27	-0.563791	-1.62727	0.00422535	0.0543534	1	2217	tags=44%,	list=20%,	signal=56%	1.62727	1.26477
DITERPENOID METABOLIC PROCESS	GOBP_DITERPENOID_METABOLIC_PROCESS	26	-0.563147	-1.62721	0.0196629	0.0542972	1	2291	tags=50%,	list=21%,	signal=63%	1.62721	1.26522
TYPE 2 IMMUNE RESPONSE	GOBP_TYPE_2_IMMUNE_RESPONSE	18	-0.594239	-1.62653	0.0194903	0.0545674	1	2294	tags=61%,	list=21%,	signal=77%	1.62653	1.26307
ERBB SIGNALING PATHWAY	GOBP_ERBB_SIGNALING_PATHWAY	75	-0.459208	-1.62622	0.00366748	0.054621	1	1757	tags=28%,	list=16%,	signal=33%	1.62622	1.26264
T CELL MIGRATION	GOBP_T_CELL_MIGRATION	36	-0.522935	-1.62578	0.0123967	0.0547706	1	1780	tags=28%,	list=16%,	signal=33%	1.62578	1.26145
MYALGIA	HP_MYALGIA	107	-0.435561	-1.62476	0	0.0552671	1	1901	tags=28%,	list=17%,	signal=34%	1.62476	1.25753
EMG MYOPATHIC ABNORMALITIES	HP_EMG_MYOPATHIC_ABNORMALITIES	61	-0.467651	-1.6244	0.005	0.05538	1	1824	tags=30%,	list=17%,	signal=35%	1.6244	1.25665
SYNAPSE ASSEMBLY	GOBP_SYNAPSE_ASSEMBLY	72	-0.464666	-1.62402	0.00238663	0.0554528	1	2159	tags=38%,	list=20%,	signal=46%	1.62402	1.25608
REGULATION OF T HELPER CELL DIFFERENTIATION	GOBP_REGULATION_OF_T_HELPER_CELL_DIFFERENTIATION	27	-0.560517	-1.62213	0.0116618	0.0563587	1	963	tags=33%,	list=9%,	signal=36%	1.62213	1.24904
KERATOCONJUNCTIVITIS	HP_KERATOCONJUNCTIVITIS	25	-0.570018	-1.62075	0.0217077	0.0569269	1	1728	tags=40%,	list=16%,	signal=47%	1.62075	1.24468
EXOCYTIC VESICLE	GOCC_EXOCYTIC_VESICLE	113	-0.432863	-1.62057	0	0.0569446	1	1109	tags=22%,	list=10%,	signal=24%	1.62057	1.24455
REGULATION OF RAS PROTEIN SIGNAL TRANSDUCTION	GOBP_REGULATION_OF_RAS_PROTEIN_SIGNAL_TRANSDUCTION	29	-0.541859	-1.62053	0.011713	0.0568843	1	920	tags=24%,	list=8%,	signal=26%	1.62053	1.24501
CANONICAL WNT SIGNALING PATHWAY	GOBP_CANONICAL_WNT_SIGNALING_PATHWAY	168	-0.419119	-1.61964	0	0.0572764	1	2105	tags=28%,	list=19%,	signal=34%	1.61964	1.24202
NEGATIVE REGULATION OF HORMONE SECRETION	GOBP_NEGATIVE_REGULATION_OF_HORMONE_SECRETION	26	-0.553898	-1.6195	0.0141643	0.0572813	1	1878	tags=38%,	list=17%,	signal=46%	1.6195	1.24199
NEGATIVE REGULATION OF BLOOD PRESSURE	GOBP_NEGATIVE_REGULATION_OF_BLOOD_PRESSURE	15	-0.635305	-1.61782	0.0207006	0.0581523	1	2165	tags=53%,	list=20%,	signal=67%	1.61782	1.23543
DORSAL VENTRAL PATTERN FORMATION	GOBP_DORSAL_VENTRAL_PATTERN_FORMATION	30	-0.544717	-1.61781	0.01443	0.0580689	1	1695	tags=33%,	list=16%,	signal=39%	1.61781	1.23606
REGULATION OF ADAPTIVE IMMUNE RESPONSE	GOBP_REGULATION_OF_ADAPTIVE_IMMUNE_RESPONSE	104	-0.441068	-1.6175	0.00348028	0.0581597	1	1636	tags=31%,	list=15%,	signal=36%	1.6175	1.23538
MUSCLE STRUCTURE DEVELOPMENT	GOBP_MUSCLE_STRUCTURE_DEVELOPMENT	330	-0.400902	-1.61693	0	0.0584286	1	2292	tags=34%,	list=21%,	signal=41%	1.61693	1.23337
MYOSITIS	HP_MYOSITIS	26	-0.544006	-1.61587	0.0189781	0.0588527	1	1147	tags=31%,	list=11%,	signal=34%	1.61587	1.23023
TRANSMEMBRANE TRANSPORTER BINDING	GOMF_TRANSMEMBRANE_TRANSPORTER_BINDING	75	-0.454405	-1.61584	0.0120919	0.0587917	1	2026	tags=35%,	list=19%,	signal=42%	1.61584	1.23068
REGULATION OF FAT CELL DIFFERENTIATION	GOBP_REGULATION_OF_FAT_CELL_DIFFERENTIATION	67	-0.464062	-1.6157	0.00247525	0.0587909	1	1618	tags=27%,	list=15%,	signal=31%	1.6157	1.23069
IMMUNE RESPONSE REGULATING SIGNALING PATHWAY	GOBP_IMMUNE_RESPONSE_REGULATING_SIGNALING_PATHWAY	314	-0.401881	-1.61484	0	0.0591831	1	1824	tags=27%,	list=17%,	signal=31%	1.61484	1.2278
ABNORMAL LYMPH NODE MORPHOLOGY	HP_ABNORMAL_LYMPH_NODE_MORPHOLOGY	165	-0.421325	-1.6148	0	0.0591207	1	2340	tags=36%,	list=22%,	signal=46%	1.6148	1.22826
HAND MUSCLE WEAKNESS	HP_HAND_MUSCLE_WEAKNESS	23	-0.567329	-1.61479	0.0172662	0.0590429	1	746	tags=30%,	list=7%,	signal=33%	1.61479	1.22883
CLATHRIN BINDING	GOMF_CLATHRIN_BINDING	30	-0.529116	-1.61476	0.0189702	0.0589666	1	1171	tags=23%,	list=11%,	signal=26%	1.61476	1.22939
EXERTIONAL DYSPNEA	HP_EXERTIONAL_DYSPNEA	70	-0.462107	-1.61356	0.00361446	0.0595502	1	2681	tags=41%,	list=25%,	signal=55%	1.61356	1.22512
RAB PROTEIN SIGNAL TRANSDUCTION	GOBP_RAB_PROTEIN_SIGNAL_TRANSDUCTION	18	-0.601849	-1.61332	0.0243161	0.0595095	1	2316	tags=44%,	list=21%,	signal=56%	1.61332	1.22541
REGULATION OF PROTEIN MATURATION	GOBP_REGULATION_OF_PROTEIN_MATURATION	37	-0.519641	-1.61306	0.0137931	0.0595849	1	2534	tags=51%,	list=23%,	signal=67%	1.61306	1.22486
NEGATIVE REGULATION OF TUMOR NECROSIS FACTOR SUPERFAMILY CYTOKINE PRODUCTION	GOBP_NEGATIVE_REGULATION_OF_TUMOR_NECROSIS_FACTOR_SUPERFAMILY_CYTOKINE_PRODUCTION	23	-0.568771	-1.61295	0.0239521	0.0595617	1	1567	tags=39%,	list=14%,	signal=46%	1.61295	1.22503
MORPHOGENESIS OF AN EPITHELIUM	GOBP_MORPHOGENESIS_OF_AN_EPITHELIUM	228	-0.408337	-1.61265	0.00104932	0.0596388	1	2591	tags=39%,	list=24%,	signal=50%	1.61265	1.22447
DEFENSE RESPONSE TO GRAM NEGATIVE BACTERIUM	GOBP_DEFENSE_RESPONSE_TO_GRAM_NEGATIVE_BACTERIUM	16	-0.608976	-1.61204	0.023845	0.0598775	1	1264	tags=31%,	list=12%,	signal=35%	1.61204	1.22274
STEROL TRANSPORT	GOBP_STEROL_TRANSPORT	62	-0.468122	-1.61173	0.00992556	0.0599883	1	897	tags=18%,	list=8%,	signal=19%	1.61173	1.22193
ODONTOGENESIS	GOBP_ODONTOGENESIS	42	-0.503673	-1.61154	0.00533333	0.0600423	1	2201	tags=45%,	list=20%,	signal=57%	1.61154	1.22154
ANTERIOR POSTERIOR AXIS SPECIFICATION	GOBP_ANTERIOR_POSTERIOR_AXIS_SPECIFICATION	22	-0.567088	-1.61144	0.025788	0.0600219	1	2067	tags=41%,	list=19%,	signal=50%	1.61144	1.22169
OPPORTUNISTIC INFECTION	HP_OPPORTUNISTIC_INFECTION	27	-0.548308	-1.61027	0.0294944	0.0606322	1	1622	tags=37%,	list=15%,	signal=43%	1.61027	1.2173
POSITIVE REGULATION OF ACTIN FILAMENT BUNDLE ASSEMBLY	GOBP_POSITIVE_REGULATION_OF_ACTIN_FILAMENT_BUNDLE_ASSEMBLY	31	-0.532943	-1.60937	0.0111421	0.0610231	1	1234	tags=32%,	list=11%,	signal=36%	1.60937	1.21451
REGULATION OF CELL SUBSTRATE JUNCTION ORGANIZATION	GOBP_REGULATION_OF_CELL_SUBSTRATE_JUNCTION_ORGANIZATION	46	-0.493717	-1.60859	0.0127877	0.0613927	1	1441	tags=28%,	list=13%,	signal=32%	1.60859	1.21188
NEGATIVE REGULATION OF MAP KINASE ACTIVITY	GOBP_NEGATIVE_REGULATION_OF_MAP_KINASE_ACTIVITY	24	-0.551612	-1.60845	0.0226586	0.0613963	1	947	tags=29%,	list=9%,	signal=32%	1.60845	1.21186
PULMONARY INFILTRATES	HP_PULMONARY_INFILTRATES	27	-0.545662	-1.60824	0.019802	0.0614595	1	1915	tags=41%,	list=18%,	signal=49%	1.60824	1.21141
SPROUTING ANGIOGENESIS	GOBP_SPROUTING_ANGIOGENESIS	61	-0.472097	-1.60751	0.00980392	0.0617098	1	1013	tags=28%,	list=9%,	signal=31%	1.60751	1.20965
DECREASED CIRCULATING COMPLEMENT C4 CONCENTRATION	HP_DECREASED_CIRCULATING_COMPLEMENT_C4_CONCENTRATION	18	-0.597467	-1.60742	0.0234604	0.061684	1	1847	tags=50%,	list=17%,	signal=60%	1.60742	1.20983
POSITIVE REGULATION OF PROTEIN SERINE THREONINE KINASE ACTIVITY	GOBP_POSITIVE_REGULATION_OF_PROTEIN_SERINE_THREONINE_KINASE_ACTIVITY	61	-0.473154	-1.60711	0.00887199	0.0617556	1	1376	tags=23%,	list=13%,	signal=26%	1.60711	1.20932
CARBOHYDRATE BINDING	GOMF_CARBOHYDRATE_BINDING	105	-0.434283	-1.60663	0.00587544	0.0619536	1	1000	tags=23%,	list=9%,	signal=25%	1.60663	1.20793
REGULATION OF RESPONSE TO WOUNDING	GOBP_REGULATION_OF_RESPONSE_TO_WOUNDING	77	-0.456943	-1.60661	0.00861009	0.0618893	1	2250	tags=43%,	list=21%,	signal=54%	1.60661	1.20838
REGULATION OF EXTRACELLULAR MATRIX ORGANIZATION	GOBP_REGULATION_OF_EXTRACELLULAR_MATRIX_ORGANIZATION	30	-0.528024	-1.60627	0.015873	0.0619777	1	1168	tags=37%,	list=11%,	signal=41%	1.60627	1.20776
REGULATION OF AMINO ACID TRANSPORT	GOBP_REGULATION_OF_AMINO_ACID_TRANSPORT	21	-0.579441	-1.60618	0.0201439	0.0619378	1	947	tags=33%,	list=9%,	signal=36%	1.60618	1.20804
NEUROPEPTIDE SIGNALING PATHWAY	GOBP_NEUROPEPTIDE_SIGNALING_PATHWAY	15	-0.615028	-1.60592	0.0310078	0.0620134	1	1143	tags=47%,	list=11%,	signal=52%	1.60592	1.20751
REGULATION OF ACTION POTENTIAL	GOBP_REGULATION_OF_ACTION_POTENTIAL	18	-0.606097	-1.6056	0.0227273	0.0620361	1	1409	tags=33%,	list=13%,	signal=38%	1.6056	1.20736
AMINE TRANSPORT	GOBP_AMINE_TRANSPORT	29	-0.536841	-1.60546	0.0152778	0.0620399	1	1563	tags=38%,	list=14%,	signal=44%	1.60546	1.20733
ABNORMAL DRINKING BEHAVIOR	HP_ABNORMAL_DRINKING_BEHAVIOR	19	-0.589038	-1.6053	0.0169492	0.0620563	1	2088	tags=47%,	list=19%,	signal=59%	1.6053	1.20721
REGULATION OF PRODUCTION OF MOLECULAR MEDIATOR OF IMMUNE RESPONSE	GOBP_REGULATION_OF_PRODUCTION_OF_MOLECULAR_MEDIATOR_OF_IMMUNE_RESPONSE	89	-0.445755	-1.60272	0.00119474	0.0634925	1	1636	tags=30%,	list=15%,	signal=35%	1.60272	1.19728
OSSIFICATION	GOBP_OSSIFICATION	191	-0.407889	-1.60144	0.00107181	0.0641487	1	2542	tags=36%,	list=23%,	signal=46%	1.60144	1.19281
CYTOSOLIC LARGE RIBOSOMAL SUBUNIT	GOCC_CYTOSOLIC_LARGE_RIBOSOMAL_SUBUNIT	52	-0.482809	-1.60081	0.00922266	0.0644918	1	3730	tags=69%,	list=34%,	signal=105%	1.60081	1.1905
ENDOCRINE HORMONE SECRETION	GOBP_ENDOCRINE_HORMONE_SECRETION	16	-0.600256	-1.60014	0.0328125	0.0647137	1	1502	tags=38%,	list=14%,	signal=43%	1.60014	1.189
ABNORMAL ORAL MUCOSA MORPHOLOGY	HP_ABNORMAL_ORAL_MUCOSA_MORPHOLOGY	229	-0.401279	-1.59951	0.00104822	0.0648946	1	2699	tags=38%,	list=25%,	signal=49%	1.59951	1.18779
MALAR RASH	HP_MALAR_RASH	21	-0.57443	-1.5993	0.0183486	0.0649253	1	1847	tags=48%,	list=17%,	signal=57%	1.5993	1.18759
REGULATION OF PROTEIN DEPOLYMERIZATION	GOBP_REGULATION_OF_PROTEIN_DEPOLYMERIZATION	54	-0.474891	-1.59894	0.0101266	0.0650486	1	1267	tags=22%,	list=12%,	signal=25%	1.59894	1.18676
REGULATION OF HOMOTYPIC CELL CELL ADHESION	GOBP_REGULATION_OF_HOMOTYPIC_CELL_CELL_ADHESION	22	-0.575017	-1.59793	0.021645	0.0656105	1	2250	tags=50%,	list=21%,	signal=63%	1.59793	1.18303
DIGESTIVE TRACT MORPHOGENESIS	GOBP_DIGESTIVE_TRACT_MORPHOGENESIS	15	-0.618413	-1.5973	0.0275651	0.0658896	1	2545	tags=53%,	list=23%,	signal=70%	1.5973	1.18118
BONE MARROW HYPERCELLULARITY	HP_BONE_MARROW_HYPERCELLULARITY	24	-0.550234	-1.59725	0.021398	0.0658272	1	2681	tags=50%,	list=25%,	signal=66%	1.59725	1.18159
FAT CELL DIFFERENTIATION	GOBP_FAT_CELL_DIFFERENTIATION	125	-0.429555	-1.59637	0.00223714	0.0662638	1	2331	tags=38%,	list=21%,	signal=47%	1.59637	1.17872
IMPORT INTO CELL	GOBP_IMPORT_INTO_CELL	462	-0.391749	-1.59572	0	0.0665924	1	2091	tags=28%,	list=19%,	signal=33%	1.59572	1.17658
POSITIVE REGULATION OF RESPONSE TO EXTERNAL STIMULUS	GOBP_POSITIVE_REGULATION_OF_RESPONSE_TO_EXTERNAL_STIMULUS	331	-0.396671	-1.59551	0.00102249	0.066654	1	1665	tags=25%,	list=15%,	signal=28%	1.59551	1.17617
REGULATION OF NEUTROPHIL MIGRATION	GOBP_REGULATION_OF_NEUTROPHIL_MIGRATION	16	-0.61024	-1.59539	0.0335878	0.0666392	1	1604	tags=44%,	list=15%,	signal=51%	1.59539	1.17627
RESTRICTIVE VENTILATORY DEFECT	HP_RESTRICTIVE_VENTILATORY_DEFECT	56	-0.46963	-1.5948	0.0161893	0.0669593	1	953	tags=23%,	list=9%,	signal=25%	1.5948	1.17419
I BAND	GOCC_I_BAND	59	-0.473589	-1.59455	0.0112782	0.0670617	1	2292	tags=41%,	list=21%,	signal=51%	1.59455	1.17353
NEGATIVE REGULATION OF INNATE IMMUNE RESPONSE	GOBP_NEGATIVE_REGULATION_OF_INNATE_IMMUNE_RESPONSE	59	-0.467886	-1.59416	0.0141388	0.0672307	1	1632	tags=29%,	list=15%,	signal=34%	1.59416	1.17243
UNUSUAL FUNGAL INFECTION	HP_UNUSUAL_FUNGAL_INFECTION	68	-0.46178	-1.59383	0.00749064	0.0673245	1	2070	tags=31%,	list=19%,	signal=38%	1.59383	1.17183
REGULATION OF LEUKOCYTE MEDIATED IMMUNITY	GOBP_REGULATION_OF_LEUKOCYTE_MEDIATED_IMMUNITY	114	-0.432123	-1.59377	0.00338983	0.0672676	1	1636	tags=32%,	list=15%,	signal=37%	1.59377	1.17219
ARTHRITIS	HP_ARTHRITIS	127	-0.421684	-1.59285	0.00112867	0.0677229	1	2026	tags=31%,	list=19%,	signal=37%	1.59285	1.16926
CELL ADHESION MEDIATOR ACTIVITY	GOMF_CELL_ADHESION_MEDIATOR_ACTIVITY	21	-0.574858	-1.59278	0.0184922	0.0676879	1	2084	tags=52%,	list=19%,	signal=65%	1.59278	1.16949
REGULATION OF WNT SIGNALING PATHWAY	GOBP_REGULATION_OF_WNT_SIGNALING_PATHWAY	191	-0.404327	-1.59245	0	0.0678195	1	1734	tags=24%,	list=16%,	signal=28%	1.59245	1.16865
ABNORMAL VASCULAR PHYSIOLOGY	HP_ABNORMAL_VASCULAR_PHYSIOLOGY	175	-0.407274	-1.59223	0	0.067861	1	1434	tags=23%,	list=13%,	signal=26%	1.59223	1.16838
REGULATION OF SYSTEMIC ARTERIAL BLOOD PRESSURE	GOBP_REGULATION_OF_SYSTEMIC_ARTERIAL_BLOOD_PRESSURE	28	-0.53576	-1.59216	0.0204678	0.0678072	1	1567	tags=29%,	list=14%,	signal=33%	1.59216	1.16872
FACIAL EDEMA	HP_FACIAL_EDEMA	72	-0.456369	-1.59151	0.00616523	0.0681369	1	1455	tags=25%,	list=13%,	signal=29%	1.59151	1.16662
CHEMOKINE PRODUCTION	GOBP_CHEMOKINE_PRODUCTION	37	-0.507397	-1.59077	0.0161943	0.0685132	1	1929	tags=35%,	list=18%,	signal=43%	1.59077	1.16423
REGULATION OF ENDOCYTOSIS	GOBP_REGULATION_OF_ENDOCYTOSIS	147	-0.410027	-1.59049	0.00448934	0.0686053	1	1567	tags=22%,	list=14%,	signal=26%	1.59049	1.16364
SUPRAMOLECULAR FIBER ORGANIZATION	GOBP_SUPRAMOLECULAR_FIBER_ORGANIZATION	456	-0.389799	-1.59034	0	0.0685294	1	2316	tags=30%,	list=21%,	signal=37%	1.59034	1.16412
T CELL MEDIATED IMMUNITY	GOBP_T_CELL_MEDIATED_IMMUNITY	63	-0.462202	-1.59018	0.00843373	0.0685475	1	1636	tags=33%,	list=15%,	signal=39%	1.59018	1.16401
NEGATIVE REGULATION OF PROTEIN SERINE THREONINE KINASE ACTIVITY	GOBP_NEGATIVE_REGULATION_OF_PROTEIN_SERINE_THREONINE_KINASE_ACTIVITY	56	-0.465679	-1.59008	0.00909091	0.068513	1	1494	tags=30%,	list=14%,	signal=35%	1.59008	1.16423
NUCLEOSIDE TRIPHOSPHATASE REGULATOR ACTIVITY	GOMF_NUCLEOSIDE_TRIPHOSPHATASE_REGULATOR_ACTIVITY	330	-0.394068	-1.58922	0	0.0689419	1	1915	tags=25%,	list=18%,	signal=29%	1.58922	1.16152
CALCINEURIN MEDIATED SIGNALING	GOBP_CALCINEURIN_MEDIATED_SIGNALING	28	-0.529124	-1.58846	0.027972	0.0693476	1	1526	tags=32%,	list=14%,	signal=37%	1.58846	1.15897
MEMBRANE PROTEIN ECTODOMAIN PROTEOLYSIS	GOBP_MEMBRANE_PROTEIN_ECTODOMAIN_PROTEOLYSIS	30	-0.533008	-1.58823	0.0224404	0.0693842	1	1791	tags=37%,	list=16%,	signal=44%	1.58823	1.15874
CLUBBING OF FINGERS	HP_CLUBBING_OF_FINGERS	18	-0.580166	-1.58819	0.029595	0.0693193	1	726	tags=28%,	list=7%,	signal=30%	1.58819	1.15915
POSITIVE REGULATION OF REPRODUCTIVE PROCESS	GOBP_POSITIVE_REGULATION_OF_REPRODUCTIVE_PROCESS	28	-0.536669	-1.58787	0.0233838	0.0694256	1	743	tags=21%,	list=7%,	signal=23%	1.58787	1.15848
NEGATIVE REGULATION OF CELL DIFFERENTIATION	GOBP_NEGATIVE_REGULATION_OF_CELL_DIFFERENTIATION	300	-0.392788	-1.58754	0	0.0695468	1	1525	tags=23%,	list=14%,	signal=26%	1.58754	1.15772
CELLULAR RESPONSE TO KETONE	GOBP_CELLULAR_RESPONSE_TO_KETONE	61	-0.464095	-1.58753	0.00504414	0.0694591	1	1572	tags=30%,	list=14%,	signal=34%	1.58753	1.15827
ANTINEUTROPHIL ANTIBODY POSITIVITY	HP_ANTINEUTROPHIL_ANTIBODY_POSITIVITY	29	-0.523354	-1.58753	0.025788	0.0693685	1	1947	tags=41%,	list=18%,	signal=50%	1.58753	1.15884
CARDIAC MUSCLE TISSUE MORPHOGENESIS	GOBP_CARDIAC_MUSCLE_TISSUE_MORPHOGENESIS	20	-0.581275	-1.58702	0.0138462	0.0696051	1	1031	tags=35%,	list=9%,	signal=39%	1.58702	1.15736
REGULATION OF PLATELET ACTIVATION	GOBP_REGULATION_OF_PLATELET_ACTIVATION	26	-0.542012	-1.58613	0.0177778	0.0700709	1	2432	tags=50%,	list=22%,	signal=64%	1.58613	1.15446
HEMATURIA	HP_HEMATURIA	111	-0.425836	-1.58596	0.00348028	0.0700857	1	2340	tags=34%,	list=22%,	signal=43%	1.58596	1.15437
BONE DEVELOPMENT	GOBP_BONE_DEVELOPMENT	92	-0.432845	-1.58491	0.0109489	0.0706739	1	2572	tags=38%,	list=24%,	signal=49%	1.58491	1.15074
ANDROGEN METABOLIC PROCESS	GOBP_ANDROGEN_METABOLIC_PROCESS	15	-0.617496	-1.58475	0.0288316	0.0706792	1	1775	tags=47%,	list=16%,	signal=56%	1.58475	1.15071
CALCIUM DEPENDENT PROTEIN BINDING	GOMF_CALCIUM_DEPENDENT_PROTEIN_BINDING	36	-0.512565	-1.58464	0.0190476	0.0706717	1	1337	tags=31%,	list=12%,	signal=35%	1.58464	1.15075
MUSCLE TISSUE DEVELOPMENT	GOBP_MUSCLE_TISSUE_DEVELOPMENT	198	-0.40129	-1.58432	0.00107411	0.0708146	1	2552	tags=38%,	list=23%,	signal=49%	1.58432	1.14988
REGULATION OF TOLL LIKE RECEPTOR 4 SIGNALING PATHWAY	GOBP_REGULATION_OF_TOLL_LIKE_RECEPTOR_4_SIGNALING_PATHWAY	19	-0.583055	-1.58427	0.037594	0.0707532	1	2084	tags=58%,	list=19%,	signal=72%	1.58427	1.15025
ADAPTIVE IMMUNE RESPONSE BASED ON SOMATIC RECOMBINATION OF IMMUNE RECEPTORS BUILT FROM IMMUNOGLOBULIN SUPERFAMILY DOMAINS	GOBP_ADAPTIVE_IMMUNE_RESPONSE_BASED_ON_SOMATIC_RECOMBINATION_OF_IMMUNE_RECEPTORS_BUILT_FROM_IMMUNOGLOBULIN_SUPERFAMILY_DOMAINS	152	-0.415813	-1.58355	0	0.0711499	1	1636	tags=27%,	list=15%,	signal=31%	1.58355	1.14783
REGULATION OF KERATINOCYTE PROLIFERATION	GOBP_REGULATION_OF_KERATINOCYTE_PROLIFERATION	19	-0.570675	-1.58304	0.0354938	0.0713933	1	1086	tags=37%,	list=10%,	signal=41%	1.58304	1.14634
REGULATION OF PHAGOCYTOSIS	GOBP_REGULATION_OF_PHAGOCYTOSIS	41	-0.499909	-1.58298	0.0145889	0.071339	1	823	tags=24%,	list=8%,	signal=26%	1.58298	1.14667
T CELL RECEPTOR SIGNALING PATHWAY	GOBP_T_CELL_RECEPTOR_SIGNALING_PATHWAY	94	-0.434683	-1.58222	0.00465658	0.071755	1	1819	tags=31%,	list=17%,	signal=37%	1.58222	1.14415
IMMUNE RESPONSE REGULATING CELL SURFACE RECEPTOR SIGNALING PATHWAY INVOLVED IN PHAGOCYTOSIS	GOBP_IMMUNE_RESPONSE_REGULATING_CELL_SURFACE_RECEPTOR_SIGNALING_PATHWAY_INVOLVED_IN_PHAGOCYTOSIS	18	-0.592227	-1.58222	0.0256798	0.071665	1	714	tags=28%,	list=7%,	signal=30%	1.58222	1.14469
LEUKOCYTE HOMEOSTASIS	GOBP_LEUKOCYTE_HOMEOSTASIS	74	-0.449411	-1.58211	0.00723764	0.0716424	1	2884	tags=49%,	list=27%,	signal=66%	1.58211	1.14483
VOLTAGE GATED CHANNEL ACTIVITY	GOMF_VOLTAGE_GATED_CHANNEL_ACTIVITY	39	-0.503439	-1.58172	0.00937082	0.071808	1	1479	tags=31%,	list=14%,	signal=35%	1.58172	1.14383
BLOOD VESSEL ENDOTHELIAL CELL MIGRATION	GOBP_BLOOD_VESSEL_ENDOTHELIAL_CELL_MIGRATION	69	-0.456995	-1.5815	0.00617284	0.0718448	1	1929	tags=36%,	list=18%,	signal=44%	1.5815	1.1436
SECRETORY GRANULE	GOCC_SECRETORY_GRANULE	459	-0.384007	-1.58088	0	0.0721523	1	1671	tags=24%,	list=15%,	signal=27%	1.58088	1.14175
LUNG ALVEOLUS DEVELOPMENT	GOBP_LUNG_ALVEOLUS_DEVELOPMENT	25	-0.539613	-1.58011	0.0190337	0.0725542	1	2176	tags=40%,	list=20%,	signal=50%	1.58011	1.13934
NEGATIVE REGULATION OF MONONUCLEAR CELL MIGRATION	GOBP_NEGATIVE_REGULATION_OF_MONONUCLEAR_CELL_MIGRATION	16	-0.613577	-1.57967	0.023511	0.0727585	1	627	tags=31%,	list=6%,	signal=33%	1.57967	1.13812
TERTIARY GRANULE	GOCC_TERTIARY_GRANULE	87	-0.437067	-1.57916	0.00357143	0.0730211	1	1608	tags=28%,	list=15%,	signal=32%	1.57916	1.13655
SPARSE BODY HAIR	HP_SPARSE_BODY_HAIR	21	-0.568512	-1.57826	0.0255639	0.0734839	1	2907	tags=67%,	list=27%,	signal=91%	1.57826	1.13381
ABNORMAL ERYTHROCYTE ADENOSINE DEAMINASE ACTIVITY	HP_ABNORMAL_ERYTHROCYTE_ADENOSINE_DEAMINASE_ACTIVITY	25	-0.543646	-1.57793	0.0343797	0.0736017	1	3713	tags=88%,	list=34%,	signal=133%	1.57793	1.13311
LYMPHOCYTE HOMEOSTASIS	GOBP_LYMPHOCYTE_HOMEOSTASIS	57	-0.471791	-1.5773	0.0134639	0.0739182	1	825	tags=21%,	list=8%,	signal=23%	1.5773	1.13125
HEPARAN SULFATE PROTEOGLYCAN BIOSYNTHETIC PROCESS	GOBP_HEPARAN_SULFATE_PROTEOGLYCAN_BIOSYNTHETIC_PROCESS	20	-0.569299	-1.57725	0.0261137	0.0738436	1	2389	tags=50%,	list=22%,	signal=64%	1.57725	1.13169
REGULATION OF PROTEIN POLYMERIZATION	GOBP_REGULATION_OF_PROTEIN_POLYMERIZATION	126	-0.42084	-1.5766	0.00225479	0.0741527	1	1770	tags=25%,	list=16%,	signal=29%	1.5766	1.12987
MAST CELL ACTIVATION INVOLVED IN IMMUNE RESPONSE	GOBP_MAST_CELL_ACTIVATION_INVOLVED_IN_IMMUNE_RESPONSE	32	-0.515861	-1.57566	0.0298913	0.074668	1	841	tags=28%,	list=8%,	signal=30%	1.57566	1.12687
DENDRITIC CELL DIFFERENTIATION	GOBP_DENDRITIC_CELL_DIFFERENTIATION	22	-0.563464	-1.57484	0.0235294	0.0751408	1	948	tags=32%,	list=9%,	signal=35%	1.57484	1.12412
WORMIAN BONES	HP_WORMIAN_BONES	32	-0.519868	-1.57475	0.0255682	0.0751144	1	658	tags=16%,	list=6%,	signal=17%	1.57475	1.12428
LENS DEVELOPMENT IN CAMERA TYPE EYE	GOBP_LENS_DEVELOPMENT_IN_CAMERA_TYPE_EYE	40	-0.498909	-1.57435	0.0202429	0.0752793	1	1695	tags=33%,	list=16%,	signal=38%	1.57435	1.12332
STRIATED MUSCLE ADAPTATION	GOBP_STRIATED_MUSCLE_ADAPTATION	18	-0.588177	-1.574	0.0405405	0.0754153	1	2845	tags=56%,	list=26%,	signal=75%	1.574	1.12254
RESPONSE TO ELECTRICAL STIMULUS	GOBP_RESPONSE_TO_ELECTRICAL_STIMULUS	20	-0.571634	-1.57388	0.0320122	0.0753958	1	2124	tags=45%,	list=20%,	signal=56%	1.57388	1.12265
CELL CELL JUNCTION ORGANIZATION	GOBP_CELL_CELL_JUNCTION_ORGANIZATION	88	-0.440549	-1.57382	0.00482509	0.0753388	1	2924	tags=47%,	list=27%,	signal=63%	1.57382	1.12298
SIGNALING RECEPTOR LIGAND PRECURSOR PROCESSING	GOBP_SIGNALING_RECEPTOR_LIGAND_PRECURSOR_PROCESSING	17	-0.586204	-1.57304	0.0344288	0.0757311	1	2732	tags=59%,	list=25%,	signal=78%	1.57304	1.12073
CAVEOLA	GOCC_CAVEOLA	36	-0.496885	-1.57253	0.0222841	0.0759917	1	2346	tags=47%,	list=22%,	signal=60%	1.57253	1.11923
NEGATIVE REGULATION OF BLOOD VESSEL ENDOTHELIAL CELL MIGRATION	GOBP_NEGATIVE_REGULATION_OF_BLOOD_VESSEL_ENDOTHELIAL_CELL_MIGRATION	20	-0.569577	-1.5709	0.0234742	0.0770316	1	1121	tags=40%,	list=10%,	signal=45%	1.5709	1.11333
MEMBRANE LIPID CATABOLIC PROCESS	GOBP_MEMBRANE_LIPID_CATABOLIC_PROCESS	25	-0.528861	-1.56912	0.02886	0.078147	1	908	tags=20%,	list=8%,	signal=22%	1.56912	1.10709
GLIOGENESIS	GOBP_GLIOGENESIS	164	-0.404455	-1.56778	0	0.0789882	1	1519	tags=23%,	list=14%,	signal=26%	1.56778	1.10244
ORGANIC HYDROXY COMPOUND TRANSPORT	GOBP_ORGANIC_HYDROXY_COMPOUND_TRANSPORT	102	-0.429804	-1.56742	0.00232288	0.0791514	1	1441	tags=22%,	list=13%,	signal=25%	1.56742	1.10154
RESPONSE TO TUMOR CELL	GOBP_RESPONSE_TO_TUMOR_CELL	20	-0.561234	-1.56718	0.0304878	0.0792317	1	1632	tags=45%,	list=15%,	signal=53%	1.56718	1.1011
POSITIVE REGULATION OF NOTCH SIGNALING PATHWAY	GOBP_POSITIVE_REGULATION_OF_NOTCH_SIGNALING_PATHWAY	18	-0.589205	-1.56624	0.0235294	0.0798007	1	1385	tags=39%,	list=13%,	signal=44%	1.56624	1.09799
ABNORMAL EOSINOPHIL MORPHOLOGY	HP_ABNORMAL_EOSINOPHIL_MORPHOLOGY	50	-0.478501	-1.56566	0.0147256	0.0801136	1	2598	tags=44%,	list=24%,	signal=58%	1.56566	1.09629
SENSORY SYSTEM DEVELOPMENT	GOBP_SENSORY_SYSTEM_DEVELOPMENT	169	-0.402352	-1.5653	0	0.0802703	1	1394	tags=22%,	list=13%,	signal=25%	1.5653	1.09545
EPIDERMIS DEVELOPMENT	GOBP_EPIDERMIS_DEVELOPMENT	126	-0.414682	-1.56506	0.00563063	0.0803456	1	2351	tags=37%,	list=22%,	signal=47%	1.56506	1.09504
GTPASE ACTIVITY	GOMF_GTPASE_ACTIVITY	205	-0.395355	-1.56484	0.00105152	0.0804125	1	1635	tags=22%,	list=15%,	signal=25%	1.56484	1.09468
FILOPODIUM	GOCC_FILOPODIUM	53	-0.471773	-1.56477	0.0141207	0.0803626	1	2271	tags=40%,	list=21%,	signal=50%	1.56477	1.09495
SPINAL RIGIDITY	HP_SPINAL_RIGIDITY	30	-0.516674	-1.56459	0.0200573	0.0803813	1	1554	tags=33%,	list=14%,	signal=39%	1.56459	1.09484
PSORIASIFORM DERMATITIS	HP_PSORIASIFORM_DERMATITIS	17	-0.588839	-1.56399	0.0214724	0.0806918	1	1424	tags=41%,	list=13%,	signal=47%	1.56399	1.09317
ENDOPLASMIC RETICULUM TUBULAR NETWORK ORGANIZATION	GOBP_ENDOPLASMIC_RETICULUM_TUBULAR_NETWORK_ORGANIZATION	15	-0.602962	-1.56384	0.028169	0.0807092	1	1146	tags=20%,	list=11%,	signal=22%	1.56384	1.09308
PHOSPHATIDYLINOSITOL BINDING	GOMF_PHOSPHATIDYLINOSITOL_BINDING	184	-0.399179	-1.56368	0.00105932	0.0807274	1	1582	tags=24%,	list=15%,	signal=28%	1.56368	1.09298
DECREASED CIRCULATING COMPLEMENT C3 CONCENTRATION	HP_DECREASED_CIRCULATING_COMPLEMENT_C3_CONCENTRATION	21	-0.558445	-1.56366	0.0286576	0.0806459	1	1847	tags=43%,	list=17%,	signal=52%	1.56366	1.09342
SPRENGEL ANOMALY	HP_SPRENGEL_ANOMALY	41	-0.491924	-1.56239	0.0270968	0.0812634	1	3197	tags=61%,	list=29%,	signal=86%	1.56239	1.09011
CARDIAC CHAMBER MORPHOGENESIS	GOBP_CARDIAC_CHAMBER_MORPHOGENESIS	45	-0.475872	-1.56142	0.0146277	0.0818397	1	2263	tags=47%,	list=21%,	signal=59%	1.56142	1.08704
NEGATIVE REGULATION OF DEFENSE RESPONSE	GOBP_NEGATIVE_REGULATION_OF_DEFENSE_RESPONSE	138	-0.406797	-1.56132	0.00333333	0.0818089	1	1757	tags=28%,	list=16%,	signal=32%	1.56132	1.0872
MYELOID LEUKOCYTE ACTIVATION	GOBP_MYELOID_LEUKOCYTE_ACTIVATION	104	-0.427881	-1.5611	0.00701754	0.0818489	1	1526	tags=26%,	list=14%,	signal=30%	1.5611	1.08699
POSITIVE REGULATION OF LIPID TRANSPORT	GOBP_POSITIVE_REGULATION_OF_LIPID_TRANSPORT	38	-0.49512	-1.56106	0.0249653	0.0817758	1	863	tags=24%,	list=8%,	signal=26%	1.56106	1.08738
REGULATION OF SYNAPSE STRUCTURE OR ACTIVITY	GOBP_REGULATION_OF_SYNAPSE_STRUCTURE_OR_ACTIVITY	114	-0.416934	-1.56095	0.00342466	0.0817573	1	2119	tags=32%,	list=19%,	signal=39%	1.56095	1.08747
ABNORMALITY ON PULMONARY FUNCTION TESTING	HP_ABNORMALITY_ON_PULMONARY_FUNCTION_TESTING	93	-0.427591	-1.56084	0.0108303	0.0817389	1	953	tags=20%,	list=9%,	signal=22%	1.56084	1.08757
POSITIVE REGULATION OF MUSCLE CELL DIFFERENTIATION	GOBP_POSITIVE_REGULATION_OF_MUSCLE_CELL_DIFFERENTIATION	30	-0.52598	-1.56036	0.0266854	0.0819766	1	992	tags=33%,	list=9%,	signal=37%	1.56036	1.08631
ORTHOPNEA	HP_ORTHOPNEA	24	-0.542382	-1.55988	0.0290698	0.0821977	1	1031	tags=29%,	list=9%,	signal=32%	1.55988	1.08514
NEGATIVE REGULATION OF TRANSPORT	GOBP_NEGATIVE_REGULATION_OF_TRANSPORT	206	-0.393657	-1.55985	0.00106383	0.0821226	1	2292	tags=30%,	list=21%,	signal=37%	1.55985	1.08554
MUSCLE ADAPTATION	GOBP_MUSCLE_ADAPTATION	50	-0.472226	-1.55966	0.0189873	0.0821669	1	1970	tags=32%,	list=18%,	signal=39%	1.55966	1.0853
EMBRYONIC AXIS SPECIFICATION	GOBP_EMBRYONIC_AXIS_SPECIFICATION	18	-0.585222	-1.5595	0.0294574	0.082188	1	1032	tags=28%,	list=9%,	signal=31%	1.5595	1.08519
ADIPOSE TISSUE DEVELOPMENT	GOBP_ADIPOSE_TISSUE_DEVELOPMENT	41	-0.498019	-1.55871	0.0213618	0.0826526	1	2331	tags=46%,	list=21%,	signal=59%	1.55871	1.08274
LEUKOCYTE MEDIATED IMMUNITY	GOBP_LEUKOCYTE_MEDIATED_IMMUNITY	190	-0.403694	-1.55859	0	0.0826412	1	1526	tags=26%,	list=14%,	signal=30%	1.55859	1.0828
NEGATIVE REGULATION OF PROTEIN CONTAINING COMPLEX DISASSEMBLY	GOBP_NEGATIVE_REGULATION_OF_PROTEIN_CONTAINING_COMPLEX_DISASSEMBLY	52	-0.46428	-1.55856	0.0127714	0.0825571	1	653	tags=15%,	list=6%,	signal=16%	1.55856	1.08325
PHOSPHATIDYLINOSITOL MEDIATED SIGNALING	GOBP_PHOSPHATIDYLINOSITOL_MEDIATED_SIGNALING	19	-0.574209	-1.55837	0.027735	0.0825767	1	1811	tags=42%,	list=17%,	signal=50%	1.55837	1.08314
REGULATION OF LYMPHOCYTE APOPTOTIC PROCESS	GOBP_REGULATION_OF_LYMPHOCYTE_APOPTOTIC_PROCESS	38	-0.494107	-1.55837	0.0149457	0.0824829	1	2269	tags=42%,	list=21%,	signal=53%	1.55837	1.08364
NEGATIVE REGULATION OF VIRAL GENOME REPLICATION	GOBP_NEGATIVE_REGULATION_OF_VIRAL_GENOME_REPLICATION	35	-0.504206	-1.55794	0.0178571	0.0827093	1	931	tags=20%,	list=9%,	signal=22%	1.55794	1.08245
CHOLESTEROL EFFLUX	GOBP_CHOLESTEROL_EFFLUX	28	-0.533184	-1.55681	0.0323034	0.0834148	1	852	tags=18%,	list=8%,	signal=19%	1.55681	1.07876
POSITIVE REGULATION OF EPITHELIAL CELL MIGRATION	GOBP_POSITIVE_REGULATION_OF_EPITHELIAL_CELL_MIGRATION	84	-0.436115	-1.55668	0.0157576	0.0834007	1	1929	tags=29%,	list=18%,	signal=34%	1.55668	1.07883
REGULATION OF LEUKOCYTE APOPTOTIC PROCESS	GOBP_REGULATION_OF_LEUKOCYTE_APOPTOTIC_PROCESS	53	-0.464726	-1.55641	0.013089	0.0834912	1	2689	tags=47%,	list=25%,	signal=62%	1.55641	1.07836
INTRAMEMBRANE LIPID TRANSPORTER ACTIVITY	GOMF_INTRAMEMBRANE_LIPID_TRANSPORTER_ACTIVITY	25	-0.535859	-1.55617	0.0338983	0.0835688	1	875	tags=24%,	list=8%,	signal=26%	1.55617	1.07796
POSITIVE REGULATION OF GLIAL CELL DIFFERENTIATION	GOBP_POSITIVE_REGULATION_OF_GLIAL_CELL_DIFFERENTIATION	21	-0.551823	-1.55568	0.0322581	0.0838061	1	1145	tags=29%,	list=11%,	signal=32%	1.55568	1.07672
NEGATIVE REGULATION OF CELL DEVELOPMENT	GOBP_NEGATIVE_REGULATION_OF_CELL_DEVELOPMENT	120	-0.414268	-1.55556	0.00797267	0.0837935	1	2235	tags=35%,	list=21%,	signal=44%	1.55556	1.07679
REGULATION OF ACTOMYOSIN STRUCTURE ORGANIZATION	GOBP_REGULATION_OF_ACTOMYOSIN_STRUCTURE_ORGANIZATION	61	-0.458917	-1.55503	0.00879397	0.0840861	1	1332	tags=25%,	list=12%,	signal=28%	1.55503	1.07528
BONE MORPHOGENESIS	GOBP_BONE_MORPHOGENESIS	41	-0.477693	-1.55446	0.0190736	0.0844047	1	2527	tags=44%,	list=23%,	signal=57%	1.55446	1.07363
ABC TYPE TRANSPORTER ACTIVITY	GOMF_ABC_TYPE_TRANSPORTER_ACTIVITY	26	-0.52797	-1.55419	0.0143472	0.0844945	1	198	tags=15%,	list=2%,	signal=16%	1.55419	1.07317
DISCOID LUPUS RASH	HP_DISCOID_LUPUS_RASH	18	-0.590003	-1.55409	0.0413355	0.0844732	1	1434	tags=39%,	list=13%,	signal=45%	1.55409	1.07328
CYTOSOLIC SMALL RIBOSOMAL SUBUNIT	GOCC_CYTOSOLIC_SMALL_RIBOSOMAL_SUBUNIT	41	-0.480718	-1.55408	0.0291262	0.0843785	1	3713	tags=68%,	list=34%,	signal=103%	1.55408	1.07377
POSITIVE REGULATION OF KINASE ACTIVITY	GOBP_POSITIVE_REGULATION_OF_KINASE_ACTIVITY	141	-0.406663	-1.55389	0.00220507	0.0844428	1	1596	tags=24%,	list=15%,	signal=28%	1.55389	1.07344
POSITIVE REGULATION OF LYMPHOCYTE DIFFERENTIATION	GOBP_POSITIVE_REGULATION_OF_LYMPHOCYTE_DIFFERENTIATION	90	-0.430565	-1.55388	0.00834327	0.0843503	1	1259	tags=27%,	list=12%,	signal=30%	1.55388	1.07391
RAYNAUD PHENOMENON	HP_RAYNAUD_PHENOMENON	28	-0.522097	-1.55361	0.02849	0.0844289	1	1434	tags=32%,	list=13%,	signal=37%	1.55361	1.07351
NEUROINFLAMMATORY RESPONSE	GOBP_NEUROINFLAMMATORY_RESPONSE	29	-0.520174	-1.55341	0.0218281	0.0844889	1	1721	tags=41%,	list=16%,	signal=49%	1.55341	1.0732
ORTHOSTATIC HYPOTENSION	HP_ORTHOSTATIC_HYPOTENSION	24	-0.531112	-1.55329	0.042029	0.0844845	1	392	tags=25%,	list=4%,	signal=26%	1.55329	1.07322
SUBCUTANEOUS NODULE	HP_SUBCUTANEOUS_NODULE	56	-0.456398	-1.55268	0.0170604	0.0848216	1	2123	tags=36%,	list=20%,	signal=44%	1.55268	1.07149
LEUKOCYTE DEGRANULATION	GOBP_LEUKOCYTE_DEGRANULATION	42	-0.480156	-1.55218	0.0176152	0.0851024	1	841	tags=26%,	list=8%,	signal=28%	1.55218	1.07006
REGULATION OF LIPID TRANSPORT	GOBP_REGULATION_OF_LIPID_TRANSPORT	64	-0.451988	-1.55217	0.0136646	0.0850117	1	897	tags=20%,	list=8%,	signal=22%	1.55217	1.07052
ENDOTHELIAL CELL PROLIFERATION	GOBP_ENDOTHELIAL_CELL_PROLIFERATION	71	-0.446283	-1.55197	0.0145455	0.085091	1	2729	tags=51%,	list=25%,	signal=67%	1.55197	1.07012
CELLULAR EXTRAVASATION	GOBP_CELLULAR_EXTRAVASATION	28	-0.519836	-1.55093	0.0257511	0.0857785	1	1780	tags=43%,	list=16%,	signal=51%	1.55093	1.06662
MAPK CASCADE	GOBP_MAPK_CASCADE	369	-0.382011	-1.55088	0	0.0857211	1	1583	tags=23%,	list=15%,	signal=26%	1.55088	1.06691
MALNUTRITION	HP_MALNUTRITION	16	-0.596004	-1.55027	0.0379363	0.0859519	1	468	tags=25%,	list=4%,	signal=26%	1.55027	1.06574
DEVELOPMENTAL GROWTH	GOBP_DEVELOPMENTAL_GROWTH	333	-0.382392	-1.55004	0.00102669	0.0860432	1	2548	tags=32%,	list=23%,	signal=40%	1.55004	1.06528
REGULATION OF LIPID LOCALIZATION	GOBP_REGULATION_OF_LIPID_LOCALIZATION	79	-0.435302	-1.54982	0.00714286	0.0861302	1	1064	tags=20%,	list=10%,	signal=22%	1.54982	1.06484
POSITIVE REGULATION OF HYDROLASE ACTIVITY	GOBP_POSITIVE_REGULATION_OF_HYDROLASE_ACTIVITY	248	-0.388545	-1.54899	0.00104493	0.0866763	1	1454	tags=21%,	list=13%,	signal=23%	1.54899	1.0621
REGULATION OF POTASSIUM ION TRANSPORT	GOBP_REGULATION_OF_POTASSIUM_ION_TRANSPORT	29	-0.518214	-1.54864	0.0184659	0.0868355	1	1393	tags=24%,	list=13%,	signal=28%	1.54864	1.0613
REGULATION OF LYMPHOCYTE DIFFERENTIATION	GOBP_REGULATION_OF_LYMPHOCYTE_DIFFERENTIATION	132	-0.416795	-1.54851	0.00661521	0.0868235	1	1259	tags=26%,	list=12%,	signal=29%	1.54851	1.06136
ABNORMALITY OF COMPLEMENT SYSTEM	HP_ABNORMALITY_OF_COMPLEMENT_SYSTEM	23	-0.540471	-1.5483	0.0240964	0.0868614	1	1847	tags=39%,	list=17%,	signal=47%	1.5483	1.06117
MAINTENANCE OF LOCATION IN CELL	GOBP_MAINTENANCE_OF_LOCATION_IN_CELL	138	-0.40665	-1.54724	0.00442968	0.0875569	1	2276	tags=32%,	list=21%,	signal=40%	1.54724	1.05771
ENDOTHELIAL CELL DEVELOPMENT	GOBP_ENDOTHELIAL_CELL_DEVELOPMENT	40	-0.495474	-1.54696	0.0158103	0.0876754	1	2239	tags=43%,	list=21%,	signal=53%	1.54696	1.05712
ZYMOGEN ACTIVATION	GOBP_ZYMOGEN_ACTIVATION	21	-0.553702	-1.54576	0.0328571	0.0885169	1	1804	tags=38%,	list=17%,	signal=46%	1.54576	1.05297
POSITIVE REGULATION OF ADAPTIVE IMMUNE RESPONSE	GOBP_POSITIVE_REGULATION_OF_ADAPTIVE_IMMUNE_RESPONSE	68	-0.448108	-1.54562	0.0124224	0.0884262	1	1632	tags=31%,	list=15%,	signal=36%	1.54562	1.05342
ABNORMAL PLACENTA MORPHOLOGY	HP_ABNORMAL_PLACENTA_MORPHOLOGY	19	-0.567786	-1.54556	0.0349014	0.0883782	1	1191	tags=32%,	list=11%,	signal=35%	1.54556	1.05365
SENSORY ORGAN MORPHOGENESIS	GOBP_SENSORY_ORGAN_MORPHOGENESIS	105	-0.419363	-1.54541	0.00342857	0.0883854	1	2269	tags=34%,	list=21%,	signal=43%	1.54541	1.05362
MATERNAL PROCESS INVOLVED IN FEMALE PREGNANCY	GOBP_MATERNAL_PROCESS_INVOLVED_IN_FEMALE_PREGNANCY	29	-0.519728	-1.54437	0.0167364	0.0890862	1	1320	tags=28%,	list=12%,	signal=31%	1.54437	1.05019
NEGATIVE REGULATION OF LEUKOCYTE MEDIATED IMMUNITY	GOBP_NEGATIVE_REGULATION_OF_LEUKOCYTE_MEDIATED_IMMUNITY	29	-0.515608	-1.54393	0.031339	0.0892758	1	1632	tags=41%,	list=15%,	signal=49%	1.54393	1.04927
SYNCOPE	HP_SYNCOPE	47	-0.468099	-1.54356	0.0221932	0.0894414	1	1393	tags=28%,	list=13%,	signal=32%	1.54356	1.04846
POSITIVE REGULATION OF PHOSPHORYLATION	GOBP_POSITIVE_REGULATION_OF_PHOSPHORYLATION	295	-0.384446	-1.54144	0	0.0909766	1	1596	tags=22%,	list=15%,	signal=26%	1.54144	1.04107
POSITIVE REGULATION OF VASCULATURE DEVELOPMENT	GOBP_POSITIVE_REGULATION_OF_VASCULATURE_DEVELOPMENT	70	-0.436236	-1.54141	0.0133495	0.0908977	1	938	tags=23%,	list=9%,	signal=25%	1.54141	1.04145
LEUKOCYTE CHEMOTAXIS	GOBP_LEUKOCYTE_CHEMOTAXIS	76	-0.433399	-1.54137	0.0118343	0.0908321	1	1599	tags=26%,	list=15%,	signal=31%	1.54137	1.04176
CORNEAL DYSTROPHY	HP_CORNEAL_DYSTROPHY	15	-0.601734	-1.54037	0.0400616	0.0915241	1	857	tags=33%,	list=8%,	signal=36%	1.54037	1.03846
RIDGED NAIL	HP_RIDGED_NAIL	17	-0.578224	-1.54035	0.0493827	0.0914392	1	672	tags=24%,	list=6%,	signal=25%	1.54035	1.03887
CHEILITIS	HP_CHEILITIS	27	-0.520265	-1.54004	0.0371429	0.091555	1	1847	tags=37%,	list=17%,	signal=45%	1.54004	1.03832
NEGATIVE REGULATION OF T CELL DIFFERENTIATION	GOBP_NEGATIVE_REGULATION_OF_T_CELL_DIFFERENTIATION	25	-0.530455	-1.53796	0.035461	0.0931287	1	835	tags=32%,	list=8%,	signal=35%	1.53796	1.03092
MIDDLE AGE ONSET	HP_MIDDLE_AGE_ONSET	142	-0.400851	-1.53785	0.00221484	0.0931061	1	2259	tags=32%,	list=21%,	signal=39%	1.53785	1.03102
SUBCUTANEOUS HEMORRHAGE	HP_SUBCUTANEOUS_HEMORRHAGE	154	-0.400155	-1.53769	0	0.0931222	1	2681	tags=38%,	list=25%,	signal=50%	1.53769	1.03095
REGULATION OF BONE RESORPTION	GOBP_REGULATION_OF_BONE_RESORPTION	20	-0.560412	-1.5375	0.0319149	0.0931539	1	1521	tags=35%,	list=14%,	signal=41%	1.5375	1.0308
PANCREATITIS	HP_PANCREATITIS	44	-0.481761	-1.53699	0.0173797	0.0933597	1	1946	tags=36%,	list=18%,	signal=44%	1.53699	1.02984
REGULATION OF PROTEIN TYROSINE KINASE ACTIVITY	GOBP_REGULATION_OF_PROTEIN_TYROSINE_KINASE_ACTIVITY	26	-0.541047	-1.53694	0.0374101	0.0932996	1	2677	tags=50%,	list=25%,	signal=66%	1.53694	1.03012
PROTEIN LOCALIZATION TO CELL SURFACE	GOBP_PROTEIN_LOCALIZATION_TO_CELL_SURFACE	39	-0.4834	-1.53662	0.0188425	0.0934606	1	1441	tags=28%,	list=13%,	signal=32%	1.53662	1.02937
NEGATIVE REGULATION OF SYNAPTIC TRANSMISSION	GOBP_NEGATIVE_REGULATION_OF_SYNAPTIC_TRANSMISSION	18	-0.565916	-1.53652	0.0417311	0.0934435	1	1072	tags=33%,	list=10%,	signal=37%	1.53652	1.02945
LYMPHOCYTE APOPTOTIC PROCESS	GOBP_LYMPHOCYTE_APOPTOTIC_PROCESS	55	-0.447429	-1.53623	0.0196078	0.0935772	1	2343	tags=36%,	list=22%,	signal=46%	1.53623	1.02883
LEUKOCYTE DIFFERENTIATION	GOBP_LEUKOCYTE_DIFFERENTIATION	353	-0.379345	-1.53591	0	0.0937224	1	1526	tags=23%,	list=14%,	signal=26%	1.53591	1.02816
INTEGRIN MEDIATED SIGNALING PATHWAY	GOBP_INTEGRIN_MEDIATED_SIGNALING_PATHWAY	46	-0.468633	-1.53554	0.0205128	0.0939048	1	2432	tags=41%,	list=22%,	signal=53%	1.53554	1.02731
NEGATIVE REGULATION OF HYDROLASE ACTIVITY	GOBP_NEGATIVE_REGULATION_OF_HYDROLASE_ACTIVITY	90	-0.421936	-1.53492	0.0107143	0.0942313	1	1600	tags=21%,	list=15%,	signal=25%	1.53492	1.02581
CELL BODY	GOCC_CELL_BODY	239	-0.385191	-1.53484	0	0.0941837	1	2088	tags=28%,	list=19%,	signal=34%	1.53484	1.02602
SKIN RASH	HP_SKIN_RASH	108	-0.418679	-1.53472	0.00677966	0.0941751	1	1662	tags=26%,	list=15%,	signal=30%	1.53472	1.02606
SULFOTRANSFERASE ACTIVITY	GOMF_SULFOTRANSFERASE_ACTIVITY	15	-0.596352	-1.53461	0.046549	0.0941471	1	2260	tags=60%,	list=21%,	signal=76%	1.53461	1.02619
SUPEROXIDE ANION GENERATION	GOBP_SUPEROXIDE_ANION_GENERATION	16	-0.584875	-1.5346	0.0521472	0.0940491	1	1511	tags=44%,	list=14%,	signal=51%	1.5346	1.02665
RESPONSE TO BMP	GOBP_RESPONSE_TO_BMP	69	-0.441013	-1.53457	0.0179856	0.0939753	1	2829	tags=42%,	list=26%,	signal=56%	1.53457	1.02699
REGULATION OF AMIDE METABOLIC PROCESS	GOBP_REGULATION_OF_AMIDE_METABOLIC_PROCESS	45	-0.46483	-1.5343	0.0221066	0.094094	1	1146	tags=24%,	list=11%,	signal=27%	1.5343	1.02644
PRODUCTION OF MOLECULAR MEDIATOR OF IMMUNE RESPONSE	GOBP_PRODUCTION_OF_MOLECULAR_MEDIATOR_OF_IMMUNE_RESPONSE	114	-0.409541	-1.53351	0.003367	0.0946675	1	1636	tags=28%,	list=15%,	signal=33%	1.53351	1.0238
TYROSINE PHOSPHORYLATION OF STAT PROTEIN	GOBP_TYROSINE_PHOSPHORYLATION_OF_STAT_PROTEIN	23	-0.54377	-1.5329	0.0304348	0.0950054	1	1510	tags=35%,	list=14%,	signal=40%	1.5329	1.02225
ICOSANOID BIOSYNTHETIC PROCESS	GOBP_ICOSANOID_BIOSYNTHETIC_PROCESS	20	-0.546219	-1.53247	0.0381232	0.0952629	1	1383	tags=40%,	list=13%,	signal=46%	1.53247	1.02108
CELL FATE COMMITMENT	GOBP_CELL_FATE_COMMITMENT	96	-0.415447	-1.53243	0.0106007	0.0951973	1	2681	tags=41%,	list=25%,	signal=53%	1.53243	1.02138
SARCOPLASMIC RETICULUM MEMBRANE	GOCC_SARCOPLASMIC_RETICULUM_MEMBRANE	19	-0.561169	-1.53235	0.0333839	0.095151	1	1310	tags=32%,	list=12%,	signal=36%	1.53235	1.02159
ESOPHAGEAL VARIX	HP_ESOPHAGEAL_VARIX	27	-0.509707	-1.53213	0.0330935	0.095223	1	767	tags=26%,	list=7%,	signal=28%	1.53213	1.02126
MONONUCLEAR CELL DIFFERENTIATION	GOBP_MONONUCLEAR_CELL_DIFFERENTIATION	304	-0.378236	-1.53158	0	0.0954583	1	963	tags=19%,	list=9%,	signal=20%	1.53158	1.02019
GTPASE COMPLEX	GOCC_GTPASE_COMPLEX	27	-0.514273	-1.53149	0.04	0.0954246	1	724	tags=22%,	list=7%,	signal=24%	1.53149	1.02034
ABNORMAL MUSCLE FIBER TYPE DISTRIBUTION	HP_ABNORMAL_MUSCLE_FIBER_TYPE_DISTRIBUTION	41	-0.469847	-1.53116	0.0359897	0.0955795	1	2245	tags=34%,	list=21%,	signal=43%	1.53116	1.01964
POLYNEUROPATHY	HP_POLYNEUROPATHY	39	-0.489105	-1.53113	0.0190996	0.0954922	1	1869	tags=33%,	list=17%,	signal=40%	1.53113	1.02003
T CELL ACTIVATION INVOLVED IN IMMUNE RESPONSE	GOBP_T_CELL_ACTIVATION_INVOLVED_IN_IMMUNE_RESPONSE	60	-0.450356	-1.53088	0.0136816	0.0955986	1	963	tags=25%,	list=9%,	signal=27%	1.53088	1.01955
INTERLEUKIN 4 PRODUCTION	GOBP_INTERLEUKIN_4_PRODUCTION	20	-0.557315	-1.53039	0.0422323	0.0958927	1	1192	tags=30%,	list=11%,	signal=34%	1.53039	1.01821
CALF MUSCLE HYPERTROPHY	HP_CALF_MUSCLE_HYPERTROPHY	27	-0.520996	-1.52998	0.029745	0.0961182	1	1185	tags=22%,	list=11%,	signal=25%	1.52998	1.01719
ANTERIOR POSTERIOR PATTERN SPECIFICATION	GOBP_ANTERIOR_POSTERIOR_PATTERN_SPECIFICATION	79	-0.427325	-1.52994	0.00845411	0.0960397	1	1320	tags=22%,	list=12%,	signal=24%	1.52994	1.01755
ACIDIC AMINO ACID TRANSPORT	GOBP_ACIDIC_AMINO_ACID_TRANSPORT	30	-0.508141	-1.52991	0.0331034	0.0959669	1	890	tags=27%,	list=8%,	signal=29%	1.52991	1.01788
REGULATION OF NEURON PROJECTION REGENERATION	GOBP_REGULATION_OF_NEURON_PROJECTION_REGENERATION	21	-0.544736	-1.52943	0.0440529	0.0962556	1	1241	tags=33%,	list=11%,	signal=38%	1.52943	1.01657
REGULATION OF LEUKOCYTE DIFFERENTIATION	GOBP_REGULATION_OF_LEUKOCYTE_DIFFERENTIATION	181	-0.395436	-1.52923	0.00212314	0.0963136	1	1259	tags=23%,	list=12%,	signal=26%	1.52923	1.01631
PROTEIN LIPID COMPLEX ORGANIZATION	GOBP_PROTEIN_LIPID_COMPLEX_ORGANIZATION	22	-0.543308	-1.52887	0.0317221	0.0965165	1	570	tags=18%,	list=5%,	signal=19%	1.52887	1.0154
POSITIVE REGULATION OF LIPID LOCALIZATION	GOBP_POSITIVE_REGULATION_OF_LIPID_LOCALIZATION	50	-0.472631	-1.5286	0.019305	0.0966281	1	1064	tags=22%,	list=10%,	signal=24%	1.5286	1.0149
LYMPHOCYTE DIFFERENTIATION	GOBP_LYMPHOCYTE_DIFFERENTIATION	257	-0.385184	-1.52815	0.00103734	0.0968881	1	1567	tags=25%,	list=14%,	signal=28%	1.52815	1.01373
REGULATION OF SUPRAMOLECULAR FIBER ORGANIZATION	GOBP_REGULATION_OF_SUPRAMOLECULAR_FIBER_ORGANIZATION	234	-0.383001	-1.52813	0	0.0968013	1	2232	tags=28%,	list=21%,	signal=34%	1.52813	1.01412
CYANOSIS	HP_CYANOSIS	51	-0.452844	-1.528	0.0222805	0.096791	1	1266	tags=27%,	list=12%,	signal=31%	1.528	1.01417
REGULATION OF JUN KINASE ACTIVITY	GOBP_REGULATION_OF_JUN_KINASE_ACTIVITY	24	-0.530641	-1.52763	0.0528634	0.0969573	1	492	tags=21%,	list=5%,	signal=22%	1.52763	1.01342
REGULATION OF T CELL MEDIATED IMMUNITY	GOBP_REGULATION_OF_T_CELL_MEDIATED_IMMUNITY	48	-0.471626	-1.5268	0.0234375	0.097521	1	1636	tags=38%,	list=15%,	signal=44%	1.5268	1.0109
TRANSPORTER REGULATOR ACTIVITY	GOMF_TRANSPORTER_REGULATOR_ACTIVITY	63	-0.445431	-1.52635	0.0189155	0.0977578	1	1409	tags=27%,	list=13%,	signal=31%	1.52635	1.00985
LENS FIBER CELL DIFFERENTIATION	GOBP_LENS_FIBER_CELL_DIFFERENTIATION	20	-0.556974	-1.52525	0.0298507	0.0985751	1	1568	tags=40%,	list=14%,	signal=47%	1.52525	1.00623
ACUTE PHASE RESPONSE	HP_ACUTE_PHASE_RESPONSE	105	-0.413346	-1.52516	0.00794552	0.0985397	1	2169	tags=33%,	list=20%,	signal=41%	1.52516	1.00639
REGULATION OF PLATELET AGGREGATION	GOBP_REGULATION_OF_PLATELET_AGGREGATION	18	-0.567799	-1.52486	0.0476191	0.0986818	1	2250	tags=50%,	list=21%,	signal=63%	1.52486	1.00576
EXTRINSIC COMPONENT OF MEMBRANE	GOCC_EXTRINSIC_COMPONENT_OF_MEMBRANE	99	-0.415073	-1.52473	0.0115075	0.0986812	1	1816	tags=25%,	list=17%,	signal=30%	1.52473	1.00577
POSITIVE REGULATION OF STRESS FIBER ASSEMBLY	GOBP_POSITIVE_REGULATION_OF_STRESS_FIBER_ASSEMBLY	28	-0.516416	-1.52366	0.0434783	0.0994595	1	1234	tags=32%,	list=11%,	signal=36%	1.52366	1.00235
NEUROMUSCULAR JUNCTION DEVELOPMENT	GOBP_NEUROMUSCULAR_JUNCTION_DEVELOPMENT	24	-0.538161	-1.52331	0.0338505	0.0996287	1	1693	tags=38%,	list=16%,	signal=44%	1.52331	1.00162
RELEASE OF SEQUESTERED CALCIUM ION INTO CYTOSOL BY ENDOPLASMIC RETICULUM	GOBP_RELEASE_OF_SEQUESTERED_CALCIUM_ION_INTO_CYTOSOL_BY_ENDOPLASMIC_RETICULUM	16	-0.59177	-1.52294	0.0445151	0.0998235	1	2701	tags=56%,	list=25%,	signal=75%	1.52294	1.00077
PROTEIN DEPOLYMERIZATION	GOBP_PROTEIN_DEPOLYMERIZATION	78	-0.425341	-1.52288	0.0180288	0.0997791	1	1267	tags=21%,	list=12%,	signal=23%	1.52288	1.00096
REGULATION OF LEUKOCYTE MIGRATION	GOBP_REGULATION_OF_LEUKOCYTE_MIGRATION	92	-0.42938	-1.5228	0.0120482	0.0997312	1	2043	tags=32%,	list=19%,	signal=38%	1.5228	1.00117
REGULATION OF NATURAL KILLER CELL MEDIATED IMMUNITY	GOBP_REGULATION_OF_NATURAL_KILLER_CELL_MEDIATED_IMMUNITY	16	-0.582514	-1.52279	0.0333839	0.0996321	1	948	tags=38%,	list=9%,	signal=41%	1.52279	1.0016
FIBROBLAST GROWTH FACTOR RECEPTOR SIGNALING PATHWAY	GOBP_FIBROBLAST_GROWTH_FACTOR_RECEPTOR_SIGNALING_PATHWAY	33	-0.496154	-1.52236	0.0344353	0.0999037	1	1376	tags=27%,	list=13%,	signal=31%	1.52236	1.00042
NEGATIVE REGULATION OF T CELL PROLIFERATION	GOBP_NEGATIVE_REGULATION_OF_T_CELL_PROLIFERATION	29	-0.506934	-1.52234	0.0322108	0.0998196	1	1660	tags=38%,	list=15%,	signal=45%	1.52234	1.00078
METAL ION TRANSMEMBRANE TRANSPORTER ACTIVITY	GOMF_METAL_ION_TRANSMEMBRANE_TRANSPORTER_ACTIVITY	151	-0.398209	-1.5223	0.00655738	0.0997446	1	1911	tags=32%,	list=18%,	signal=38%	1.5223	1.00111
GANGLIOSIDE METABOLIC PROCESS	GOBP_GANGLIOSIDE_METABOLIC_PROCESS	18	-0.565999	-1.52202	0.0544629	0.0998847	1	1002	tags=28%,	list=9%,	signal=31%	1.52202	1.0005
LYSOPHOSPHOLIPID ACYLTRANSFERASE ACTIVITY	GOMF_LYSOPHOSPHOLIPID_ACYLTRANSFERASE_ACTIVITY	17	-0.56768	-1.52131	0.0384615	0.100291	1	1784	tags=41%,	list=16%,	signal=49%	1.52131	0.998736
CALCIUM ION HOMEOSTASIS	GOBP_CALCIUM_ION_HOMEOSTASIS	139	-0.397749	-1.52029	0.00561798	0.101045	1	2276	tags=34%,	list=21%,	signal=42%	1.52029	0.995483
INFLAMMATORY ABNORMALITY OF THE EYE	HP_INFLAMMATORY_ABNORMALITY_OF_THE_EYE	125	-0.401281	-1.52001	0.0134228	0.101168	1	1946	tags=29%,	list=18%,	signal=35%	1.52001	0.994958
POSITIVE REGULATION OF STEROL TRANSPORT	GOBP_POSITIVE_REGULATION_OF_STEROL_TRANSPORT	19	-0.563971	-1.51984	0.0440252	0.101217	1	852	tags=26%,	list=8%,	signal=29%	1.51984	0.994746
ESTABLISHMENT OF TISSUE POLARITY	GOBP_ESTABLISHMENT_OF_TISSUE_POLARITY	23	-0.538748	-1.51976	0.0447977	0.101176	1	2083	tags=43%,	list=19%,	signal=54%	1.51976	0.994922
NEGATIVE REGULATION OF INFLAMMATORY RESPONSE	GOBP_NEGATIVE_REGULATION_OF_INFLAMMATORY_RESPONSE	75	-0.434174	-1.51949	0.0121359	0.101289	1	1757	tags=31%,	list=16%,	signal=36%	1.51949	0.994437
NERVOUS SYSTEM PROCESS	GOBP_NERVOUS_SYSTEM_PROCESS	386	-0.370716	-1.51919	0	0.101236	1	2170	tags=28%,	list=20%,	signal=34%	1.51919	0.994667
BONE CYST	HP_BONE_CYST	19	-0.552	-1.51904	0.0392749	0.101256	1	2103	tags=47%,	list=19%,	signal=59%	1.51904	0.99458
POSITIVE REGULATION OF PROTEIN CONTAINING COMPLEX ASSEMBLY	GOBP_POSITIVE_REGULATION_OF_PROTEIN_CONTAINING_COMPLEX_ASSEMBLY	121	-0.40439	-1.51792	0.00677966	0.101943	1	1393	tags=21%,	list=13%,	signal=23%	1.51792	0.991642
VENTRICULAR TACHYCARDIA	HP_VENTRICULAR_TACHYCARDIA	26	-0.518683	-1.51762	0.041543	0.102071	1	1393	tags=31%,	list=13%,	signal=35%	1.51762	0.991097
KERATITIS	HP_KERATITIS	40	-0.474314	-1.5175	0.0268817	0.102074	1	1918	tags=33%,	list=18%,	signal=39%	1.5175	0.991086
APOPTOTIC CELL CLEARANCE	GOBP_APOPTOTIC_CELL_CLEARANCE	21	-0.550048	-1.51708	0.0347958	0.102311	1	1567	tags=38%,	list=14%,	signal=44%	1.51708	0.99008
NEGATIVE REGULATION OF WOUND HEALING	GOBP_NEGATIVE_REGULATION_OF_WOUND_HEALING	25	-0.520895	-1.51707	0.026087	0.102213	1	1511	tags=44%,	list=14%,	signal=51%	1.51707	0.990492
RESPONSE TO VITAMIN	GOBP_RESPONSE_TO_VITAMIN	40	-0.477707	-1.51694	0.0213618	0.102213	1	2251	tags=43%,	list=21%,	signal=53%	1.51694	0.990492
AGENESIS OF LATERAL INCISOR	HP_AGENESIS_OF_LATERAL_INCISOR	18	-0.573154	-1.51665	0.0468278	0.102255	1	2080	tags=44%,	list=19%,	signal=55%	1.51665	0.990316
RESPONSE TO FIBROBLAST GROWTH FACTOR	GOBP_RESPONSE_TO_FIBROBLAST_GROWTH_FACTOR	46	-0.465353	-1.5165	0.0283871	0.102289	1	1376	tags=26%,	list=13%,	signal=30%	1.5165	0.99017
EMBRYONIC ORGAN MORPHOGENESIS	GOBP_EMBRYONIC_ORGAN_MORPHOGENESIS	114	-0.406937	-1.51631	0.00915332	0.102333	1	1080	tags=19%,	list=10%,	signal=21%	1.51631	0.989983
POTASSIUM ION TRANSPORT	GOBP_POTASSIUM_ION_TRANSPORT	71	-0.434011	-1.51605	0.0159705	0.102458	1	1911	tags=30%,	list=18%,	signal=36%	1.51605	0.989455
ACTIVATION OF IMMUNE RESPONSE	GOBP_ACTIVATION_OF_IMMUNE_RESPONSE	323	-0.376276	-1.51565	0	0.102691	1	1949	tags=27%,	list=18%,	signal=32%	1.51565	0.988466
REGULATION OF CALCIUM ION TRANSMEMBRANE TRANSPORTER ACTIVITY	GOBP_REGULATION_OF_CALCIUM_ION_TRANSMEMBRANE_TRANSPORTER_ACTIVITY	27	-0.515991	-1.51477	0.0437236	0.103302	1	2012	tags=41%,	list=19%,	signal=50%	1.51477	0.985891
PROTEIN TYROSINE KINASE ACTIVITY	GOMF_PROTEIN_TYROSINE_KINASE_ACTIVITY	81	-0.427135	-1.51473	0.0203106	0.103223	1	1376	tags=25%,	list=13%,	signal=28%	1.51473	0.986224
RESPONSE TO AXON INJURY	GOBP_RESPONSE_TO_AXON_INJURY	44	-0.464133	-1.51424	0.0362903	0.103554	1	2269	tags=43%,	list=21%,	signal=54%	1.51424	0.984834
GLIAL CELL ACTIVATION	GOBP_GLIAL_CELL_ACTIVATION	19	-0.557447	-1.51391	0.0522496	0.10372	1	1295	tags=32%,	list=12%,	signal=36%	1.51391	0.984137
REGULATION OF ALPHA BETA T CELL DIFFERENTIATION	GOBP_REGULATION_OF_ALPHA_BETA_T_CELL_DIFFERENTIATION	49	-0.463107	-1.51381	0.0273082	0.103709	1	963	tags=22%,	list=9%,	signal=25%	1.51381	0.984182
LYMPHOCYTE MEDIATED IMMUNITY	GOBP_LYMPHOCYTE_MEDIATED_IMMUNITY	140	-0.397727	-1.51355	0.00554324	0.10382	1	1636	tags=27%,	list=15%,	signal=32%	1.51355	0.983719
ALCOHOL BINDING	GOMF_ALCOHOL_BINDING	45	-0.463621	-1.51327	0.0279627	0.10397	1	1518	tags=29%,	list=14%,	signal=33%	1.51327	0.98309
HEADACHE	HP_HEADACHE	197	-0.383536	-1.51318	0.00106724	0.103949	1	1208	tags=17%,	list=11%,	signal=19%	1.51318	0.98318
REGULATION OF CELL PROJECTION ORGANIZATION	GOBP_REGULATION_OF_CELL_PROJECTION_ORGANIZATION	380	-0.374124	-1.51286	0	0.104148	1	2176	tags=29%,	list=20%,	signal=35%	1.51286	0.982351
POSTSYNAPTIC SPECIALIZATION MEMBRANE	GOCC_POSTSYNAPTIC_SPECIALIZATION_MEMBRANE	33	-0.494518	-1.51259	0.0237762	0.104271	1	1697	tags=42%,	list=16%,	signal=50%	1.51259	0.981838
HOMEOSTASIS OF NUMBER OF CELLS WITHIN A TISSUE	GOBP_HOMEOSTASIS_OF_NUMBER_OF_CELLS_WITHIN_A_TISSUE	20	-0.556866	-1.51231	0.056213	0.10441	1	2269	tags=55%,	list=21%,	signal=69%	1.51231	0.981256
INTERCALATED DISC	GOCC_INTERCALATED_DISC	23	-0.534749	-1.51229	0.0368732	0.10432	1	2201	tags=52%,	list=20%,	signal=65%	1.51229	0.981633
REGULATION OF TRANSMEMBRANE TRANSPORT	GOBP_REGULATION_OF_TRANSMEMBRANE_TRANSPORT	206	-0.384314	-1.51198	0.00211416	0.104487	1	1409	tags=22%,	list=13%,	signal=25%	1.51198	0.980936
REGULATION OF PROTEIN CONTAINING COMPLEX ASSEMBLY	GOBP_REGULATION_OF_PROTEIN_CONTAINING_COMPLEX_ASSEMBLY	273	-0.379697	-1.51184	0.00103306	0.104507	1	1566	tags=21%,	list=14%,	signal=23%	1.51184	0.980854
CELLULAR RESPONSE TO EXTERNAL STIMULUS	GOBP_CELLULAR_RESPONSE_TO_EXTERNAL_STIMULUS	43	-0.463379	-1.51176	0.0230041	0.104477	1	2037	tags=37%,	list=19%,	signal=46%	1.51176	0.980979
VASCULAR ENDOTHELIAL GROWTH FACTOR RECEPTOR SIGNALING PATHWAY	GOBP_VASCULAR_ENDOTHELIAL_GROWTH_FACTOR_RECEPTOR_SIGNALING_PATHWAY	29	-0.503582	-1.51164	0.0406386	0.104477	1	714	tags=21%,	list=7%,	signal=22%	1.51164	0.980978
PHOSPHOLIPID BINDING	GOMF_PHOSPHOLIPID_BINDING	274	-0.37214	-1.51058	0.002079	0.105279	1	2087	tags=28%,	list=19%,	signal=34%	1.51058	0.977657
NEGATIVE REGULATION OF LYMPHOCYTE MEDIATED IMMUNITY	GOBP_NEGATIVE_REGULATION_OF_LYMPHOCYTE_MEDIATED_IMMUNITY	23	-0.530291	-1.51031	0.0390738	0.105414	1	1632	tags=43%,	list=15%,	signal=51%	1.51031	0.977103
ADDICTIVE BEHAVIOR	HP_ADDICTIVE_BEHAVIOR	22	-0.542493	-1.50982	0.0410334	0.105611	1	2829	tags=59%,	list=26%,	signal=80%	1.50982	0.976291
DENDRITE DEVELOPMENT	GOBP_DENDRITE_DEVELOPMENT	138	-0.397514	-1.50956	0.00770925	0.105732	1	2300	tags=34%,	list=21%,	signal=43%	1.50956	0.975793
MACROPHAGE DIFFERENTIATION	GOBP_MACROPHAGE_DIFFERENTIATION	34	-0.49308	-1.50946	0.0322581	0.105702	1	694	tags=21%,	list=6%,	signal=22%	1.50946	0.975918
MYELOID LEUKOCYTE MEDIATED IMMUNITY	GOBP_MYELOID_LEUKOCYTE_MEDIATED_IMMUNITY	55	-0.450052	-1.50934	0.0202788	0.105604	1	1295	tags=25%,	list=12%,	signal=29%	1.50934	0.976319
POSITIVE REGULATION OF SMAD PROTEIN SIGNAL TRANSDUCTION	GOBP_POSITIVE_REGULATION_OF_SMAD_PROTEIN_SIGNAL_TRANSDUCTION	19	-0.562783	-1.50931	0.0451128	0.105516	1	1320	tags=37%,	list=12%,	signal=42%	1.50931	0.976681
ABNORMAL BLOOD GAS LEVEL	HP_ABNORMAL_BLOOD_GAS_LEVEL	19	-0.549937	-1.50878	0.0425197	0.10588	1	726	tags=26%,	list=7%,	signal=28%	1.50878	0.975185
EPITHELIAL TUBE MORPHOGENESIS	GOBP_EPITHELIAL_TUBE_MORPHOGENESIS	164	-0.39248	-1.50859	0.00322234	0.105958	1	2591	tags=38%,	list=24%,	signal=50%	1.50859	0.974865
JNK CASCADE	GOBP_JNK_CASCADE	103	-0.40633	-1.50806	0.01854	0.106295	1	1401	tags=24%,	list=13%,	signal=28%	1.50806	0.973489
PROTEIN LOCALIZATION TO EXTRACELLULAR REGION	GOBP_PROTEIN_LOCALIZATION_TO_EXTRACELLULAR_REGION	186	-0.38576	-1.5063	0.00641711	0.10772	1	1623	tags=23%,	list=15%,	signal=27%	1.5063	0.967703
COATED VESICLE MEMBRANE	GOCC_COATED_VESICLE_MEMBRANE	131	-0.398614	-1.50579	0.0100671	0.108109	1	1139	tags=18%,	list=10%,	signal=20%	1.50579	0.966138
ATPASE COUPLED INTRAMEMBRANE LIPID TRANSPORTER ACTIVITY	GOMF_ATPASE_COUPLED_INTRAMEMBRANE_LIPID_TRANSPORTER_ACTIVITY	18	-0.563401	-1.50569	0.0369276	0.108086	1	875	tags=28%,	list=8%,	signal=30%	1.50569	0.966229
DETECTION OF STIMULUS INVOLVED IN SENSORY PERCEPTION	GOBP_DETECTION_OF_STIMULUS_INVOLVED_IN_SENSORY_PERCEPTION	20	-0.547762	-1.5053	0.0278638	0.108309	1	1296	tags=30%,	list=12%,	signal=34%	1.5053	0.965333
PROXIMAL MUSCLE WEAKNESS IN UPPER LIMBS	HP_PROXIMAL_MUSCLE_WEAKNESS_IN_UPPER_LIMBS	33	-0.497638	-1.50515	0.0454545	0.108328	1	1719	tags=33%,	list=16%,	signal=39%	1.50515	0.965258
ABNORMAL CIRCULATING IGA LEVEL	HP_ABNORMAL_CIRCULATING_IGA_LEVEL	79	-0.431804	-1.50508	0.0190703	0.108292	1	851	tags=19%,	list=8%,	signal=20%	1.50508	0.965405
G PROTEIN COUPLED RECEPTOR BINDING	GOMF_G_PROTEIN_COUPLED_RECEPTOR_BINDING	82	-0.418539	-1.50499	0.0163361	0.108263	1	1654	tags=27%,	list=15%,	signal=31%	1.50499	0.96552
NEUROTROPHIN TRK RECEPTOR SIGNALING PATHWAY	GOBP_NEUROTROPHIN_TRK_RECEPTOR_SIGNALING_PATHWAY	18	-0.562471	-1.50498	0.0381098	0.108163	1	1068	tags=39%,	list=10%,	signal=43%	1.50498	0.96592
ABNORMAL VESTIBULAR FUNCTION	HP_ABNORMAL_VESTIBULAR_FUNCTION	98	-0.413728	-1.50497	0.0166074	0.10806	1	2331	tags=36%,	list=21%,	signal=45%	1.50497	0.966336
MULTICELLULAR ORGANISMAL LEVEL CHEMICAL HOMEOSTASIS	GOBP_MULTICELLULAR_ORGANISMAL_LEVEL_CHEMICAL_HOMEOSTASIS	36	-0.479646	-1.50414	0.0431154	0.108683	1	2844	tags=56%,	list=26%,	signal=75%	1.50414	0.963839
NEGATIVE REGULATION OF LEUKOCYTE PROLIFERATION	GOBP_NEGATIVE_REGULATION_OF_LEUKOCYTE_PROLIFERATION	39	-0.46965	-1.50225	0.0305445	0.110205	1	2121	tags=44%,	list=20%,	signal=54%	1.50225	0.9578
AGENESIS OF INCISOR	HP_AGENESIS_OF_INCISOR	22	-0.53851	-1.50169	0.0474777	0.110501	1	2080	tags=41%,	list=19%,	signal=50%	1.50169	0.956635
POSITIVE REGULATION OF ENDOCYTOSIS	GOBP_POSITIVE_REGULATION_OF_ENDOCYTOSIS	71	-0.431673	-1.49983	0.027127	0.112077	1	2292	tags=34%,	list=21%,	signal=43%	1.49983	0.950482
CARDIAC SEPTUM DEVELOPMENT	GOBP_CARDIAC_SEPTUM_DEVELOPMENT	54	-0.449326	-1.49979	0.0304183	0.112005	1	2287	tags=41%,	list=21%,	signal=51%	1.49979	0.950762
PEPTIC ULCER	HP_PEPTIC_ULCER	25	-0.526618	-1.49852	0.0341753	0.113026	1	691	tags=24%,	list=6%,	signal=26%	1.49852	0.946823
POSITIVE REGULATION OF INTERLEUKIN 12 PRODUCTION	GOBP_POSITIVE_REGULATION_OF_INTERLEUKIN_12_PRODUCTION	20	-0.544448	-1.49851	0.0575221	0.11293	1	627	tags=25%,	list=6%,	signal=26%	1.49851	0.947192
REGULATION OF POSTSYNAPSE ORGANIZATION	GOBP_REGULATION_OF_POSTSYNAPSE_ORGANIZATION	56	-0.445837	-1.49825	0.0282776	0.112967	1	2014	tags=36%,	list=19%,	signal=44%	1.49825	0.94705
POSITIVE REGULATION OF PHOSPHORUS METABOLIC PROCESS	GOBP_POSITIVE_REGULATION_OF_PHOSPHORUS_METABOLIC_PROCESS	330	-0.370163	-1.4979	0	0.113158	1	1596	tags=21%,	list=15%,	signal=24%	1.4979	0.946313
ANEMIA DUE TO REDUCED LIFE SPAN OF RED CELLS	HP_ANEMIA_DUE_TO_REDUCED_LIFE_SPAN_OF_RED_CELLS	102	-0.40982	-1.49739	0.0149254	0.113491	1	856	tags=17%,	list=8%,	signal=18%	1.49739	0.94504
PELVIC GIRDLE MUSCLE WEAKNESS	HP_PELVIC_GIRDLE_MUSCLE_WEAKNESS	25	-0.514471	-1.49697	0.0385757	0.113759	1	1824	tags=36%,	list=17%,	signal=43%	1.49697	0.944014
T HELPER 1 TYPE IMMUNE RESPONSE	GOBP_T_HELPER_1_TYPE_IMMUNE_RESPONSE	21	-0.533937	-1.49681	0.0683507	0.113778	1	1757	tags=48%,	list=16%,	signal=57%	1.49681	0.943942
POSITIVE REGULATION OF LEUKOCYTE MEDIATED IMMUNITY	GOBP_POSITIVE_REGULATION_OF_LEUKOCYTE_MEDIATED_IMMUNITY	67	-0.430677	-1.49651	0.0221675	0.113935	1	1632	tags=31%,	list=15%,	signal=37%	1.49651	0.943341
REGULATION OF GLIOGENESIS	GOBP_REGULATION_OF_GLIOGENESIS	50	-0.450475	-1.49564	0.037859	0.11462	1	2136	tags=36%,	list=20%,	signal=45%	1.49564	0.94074
T CELL APOPTOTIC PROCESS	GOBP_T_CELL_APOPTOTIC_PROCESS	36	-0.474906	-1.49563	0.0406162	0.114521	1	2269	tags=39%,	list=21%,	signal=49%	1.49563	0.941113
SYNAPTIC SIGNALING	GOBP_SYNAPTIC_SIGNALING	313	-0.370908	-1.49535	0.00102881	0.114664	1	2527	tags=36%,	list=23%,	signal=45%	1.49535	0.940573
ORAL PHARYNGEAL DYSPHAGIA	HP_ORAL_PHARYNGEAL_DYSPHAGIA	27	-0.500812	-1.4952	0.0524017	0.114665	1	790	tags=22%,	list=7%,	signal=24%	1.4952	0.94057
MECHANORECEPTOR DIFFERENTIATION	GOBP_MECHANORECEPTOR_DIFFERENTIATION	29	-0.506523	-1.49507	0.0475524	0.114662	1	1606	tags=34%,	list=15%,	signal=40%	1.49507	0.940579
INTERLEUKIN 12 PRODUCTION	GOBP_INTERLEUKIN_12_PRODUCTION	29	-0.501987	-1.49488	0.0463768	0.114728	1	1526	tags=28%,	list=14%,	signal=32%	1.49488	0.94033
DIPLOPIA	HP_DIPLOPIA	52	-0.443459	-1.49475	0.0279188	0.114752	1	1331	tags=25%,	list=12%,	signal=28%	1.49475	0.940238
AXON EXTENSION	GOBP_AXON_EXTENSION	52	-0.458975	-1.49467	0.025413	0.114711	1	1363	tags=27%,	list=13%,	signal=31%	1.49467	0.940395
VERTIGO	HP_VERTIGO	73	-0.424664	-1.49464	0.0194411	0.114633	1	2331	tags=37%,	list=21%,	signal=47%	1.49464	0.940692
CELL DIFFERENTIATION INVOLVED IN KIDNEY DEVELOPMENT	GOBP_CELL_DIFFERENTIATION_INVOLVED_IN_KIDNEY_DEVELOPMENT	20	-0.538868	-1.4934	0.0523952	0.115699	1	767	tags=20%,	list=7%,	signal=21%	1.4934	0.936671
EYE MORPHOGENESIS	GOBP_EYE_MORPHOGENESIS	64	-0.432363	-1.49319	0.0211706	0.115761	1	1568	tags=28%,	list=14%,	signal=33%	1.49319	0.936438
VENTRICULAR SEPTUM MORPHOGENESIS	GOBP_VENTRICULAR_SEPTUM_MORPHOGENESIS	21	-0.533582	-1.49167	0.0546529	0.117025	1	2255	tags=52%,	list=21%,	signal=66%	1.49167	0.931723
HUMORAL IMMUNE RESPONSE	GOBP_HUMORAL_IMMUNE_RESPONSE	49	-0.442677	-1.49161	0.0377113	0.116959	1	856	tags=22%,	list=8%,	signal=24%	1.49161	0.931968
SIGNAL RELEASE	GOBP_SIGNAL_RELEASE	207	-0.378674	-1.4912	0.00106045	0.117273	1	2166	tags=32%,	list=20%,	signal=40%	1.4912	0.930801
GROWTH FACTOR ACTIVITY	GOMF_GROWTH_FACTOR_ACTIVITY	31	-0.487761	-1.49088	0.0406504	0.117449	1	938	tags=26%,	list=9%,	signal=28%	1.49088	0.930149
POSITIVE REGULATION OF CANONICAL WNT SIGNALING PATHWAY	GOBP_POSITIVE_REGULATION_OF_CANONICAL_WNT_SIGNALING_PATHWAY	68	-0.431541	-1.49065	0.017199	0.117557	1	968	tags=18%,	list=9%,	signal=19%	1.49065	0.929752
CARDIAC CHAMBER DEVELOPMENT	GOBP_CARDIAC_CHAMBER_DEVELOPMENT	71	-0.429049	-1.49016	0.0242718	0.11789	1	2430	tags=42%,	list=22%,	signal=54%	1.49016	0.928523
LIPID BINDING	GOMF_LIPID_BINDING	436	-0.362174	-1.49013	0	0.117798	1	2093	tags=28%,	list=19%,	signal=34%	1.49013	0.928862
DELAYED ERUPTION OF PERMANENT TEETH	HP_DELAYED_ERUPTION_OF_PERMANENT_TEETH	21	-0.541006	-1.49001	0.0471976	0.117787	1	1376	tags=29%,	list=13%,	signal=33%	1.49001	0.928902
OSTEOBLAST DIFFERENTIATION	GOBP_OSTEOBLAST_DIFFERENTIATION	108	-0.399207	-1.48951	0.0183697	0.118148	1	2580	tags=36%,	list=24%,	signal=47%	1.48951	0.927573
BONE PAIN	HP_BONE_PAIN	51	-0.451733	-1.48916	0.0327869	0.118397	1	3217	tags=59%,	list=30%,	signal=83%	1.48916	0.926661
SENSORY ORGAN DEVELOPMENT	GOBP_SENSORY_ORGAN_DEVELOPMENT	232	-0.379049	-1.48841	0.00416667	0.118992	1	1801	tags=24%,	list=17%,	signal=28%	1.48841	0.924482
MONOATOMIC ION TRANSMEMBRANE TRANSPORT	GOBP_MONOATOMIC_ION_TRANSMEMBRANE_TRANSPORT	397	-0.361573	-1.48567	0.00203046	0.121355	1	2059	tags=27%,	list=19%,	signal=32%	1.48567	0.915944
MUSCLE HYPERTROPHY	GOBP_MUSCLE_HYPERTROPHY	45	-0.459073	-1.48499	0.0379085	0.121768	1	2006	tags=33%,	list=18%,	signal=41%	1.48499	0.914465
HYDROLASE ACTIVITY ACTING ON GLYCOSYL BONDS	GOMF_HYDROLASE_ACTIVITY_ACTING_ON_GLYCOSYL_BONDS	70	-0.425497	-1.48455	0.0261519	0.122057	1	1408	tags=21%,	list=13%,	signal=24%	1.48455	0.913436
SPECIFIC GRANULE LUMEN	GOCC_SPECIFIC_GRANULE_LUMEN	30	-0.493317	-1.48453	0.0323944	0.121955	1	1915	tags=37%,	list=18%,	signal=44%	1.48453	0.9138
SKIN ULCER	HP_SKIN_ULCER	85	-0.416145	-1.48407	0.0275779	0.122322	1	950	tags=19%,	list=9%,	signal=20%	1.48407	0.912496
CARTILAGE DEVELOPMENT	GOBP_CARTILAGE_DEVELOPMENT	78	-0.41909	-1.48387	0.0229192	0.122382	1	2309	tags=41%,	list=21%,	signal=52%	1.48387	0.912282
POSITIVE REGULATION OF NON CANONICAL NF KAPPAB SIGNAL TRANSDUCTION	GOBP_POSITIVE_REGULATION_OF_NON_CANONICAL_NF_KAPPAB_SIGNAL_TRANSDUCTION	35	-0.475079	-1.48363	0.0315068	0.122486	1	1366	tags=20%,	list=13%,	signal=23%	1.48363	0.911915
NEUROTROPHIN SIGNALING PATHWAY	GOBP_NEUROTROPHIN_SIGNALING_PATHWAY	25	-0.519633	-1.48338	0.0525547	0.122617	1	2316	tags=48%,	list=21%,	signal=61%	1.48338	0.911451
SITE OF POLARIZED GROWTH	GOCC_SITE_OF_POLARIZED_GROWTH	99	-0.41105	-1.483	0.00832342	0.122867	1	2316	tags=32%,	list=21%,	signal=41%	1.483	0.910563
DOPAMINE RECEPTOR SIGNALING PATHWAY	GOBP_DOPAMINE_RECEPTOR_SIGNALING_PATHWAY	20	-0.532702	-1.48253	0.0581222	0.123186	1	724	tags=25%,	list=7%,	signal=27%	1.48253	0.909437
STRUCTURAL CONSTITUENT OF MUSCLE	GOMF_STRUCTURAL_CONSTITUENT_OF_MUSCLE	18	-0.562433	-1.48233	0.0591806	0.123263	1	1764	tags=39%,	list=16%,	signal=46%	1.48233	0.909168
PROTEIN KINASE C BINDING	GOMF_PROTEIN_KINASE_C_BINDING	27	-0.500476	-1.48215	0.0553977	0.123317	1	2006	tags=33%,	list=18%,	signal=41%	1.48215	0.908978
RESPONSE TO GROWTH FACTOR	GOBP_RESPONSE_TO_GROWTH_FACTOR	365	-0.363819	-1.48118	0.00203459	0.124165	1	2736	tags=37%,	list=25%,	signal=47%	1.48118	0.906
CAMP MEDIATED SIGNALING	GOBP_CAMP_MEDIATED_SIGNALING	20	-0.534249	-1.48074	0.0653495	0.124479	1	2752	tags=60%,	list=25%,	signal=80%	1.48074	0.904905
POSITIVE REGULATION OF ORGANIC ACID TRANSPORT	GOBP_POSITIVE_REGULATION_OF_ORGANIC_ACID_TRANSPORT	18	-0.554452	-1.48053	0.0505952	0.124558	1	822	tags=28%,	list=8%,	signal=30%	1.48053	0.90463
MUSCLE ORGAN DEVELOPMENT	GOBP_MUSCLE_ORGAN_DEVELOPMENT	151	-0.385564	-1.48035	0.00873363	0.124615	1	2585	tags=37%,	list=24%,	signal=48%	1.48035	0.90443
CONICAL TOOTH	HP_CONICAL_TOOTH	32	-0.496353	-1.47951	0.0353742	0.125301	1	855	tags=19%,	list=8%,	signal=20%	1.47951	0.902046
METANEPHROS DEVELOPMENT	GOBP_METANEPHROS_DEVELOPMENT	31	-0.491445	-1.47925	0.0295359	0.125434	1	2269	tags=42%,	list=21%,	signal=53%	1.47925	0.901586
CELL CELL JUNCTION ASSEMBLY	GOBP_CELL_CELL_JUNCTION_ASSEMBLY	58	-0.439769	-1.47895	0.0347826	0.125604	1	2224	tags=33%,	list=20%,	signal=41%	1.47895	0.900995
ABNORMAL NUMBER OF INCISORS	HP_ABNORMAL_NUMBER_OF_INCISORS	35	-0.474458	-1.47866	0.0460705	0.125765	1	1466	tags=29%,	list=13%,	signal=33%	1.47866	0.90044
REGULATION OF RHO PROTEIN SIGNAL TRANSDUCTION	GOBP_REGULATION_OF_RHO_PROTEIN_SIGNAL_TRANSDUCTION	46	-0.443541	-1.47837	0.0409207	0.125925	1	2542	tags=43%,	list=23%,	signal=57%	1.47837	0.899888
DENTAL MALOCCLUSION	HP_DENTAL_MALOCCLUSION	83	-0.415378	-1.47809	0.0238663	0.126072	1	929	tags=18%,	list=9%,	signal=20%	1.47809	0.89938
COLUMNAR CUBOIDAL EPITHELIAL CELL DIFFERENTIATION	GOBP_COLUMNAR_CUBOIDAL_EPITHELIAL_CELL_DIFFERENTIATION	53	-0.443504	-1.47784	0.0335917	0.126195	1	2186	tags=36%,	list=20%,	signal=45%	1.47784	0.898958
NEGATIVE REGULATION OF PEPTIDE SECRETION	GOBP_NEGATIVE_REGULATION_OF_PEPTIDE_SECRETION	20	-0.533408	-1.47754	0.0641221	0.126378	1	2752	tags=50%,	list=25%,	signal=67%	1.47754	0.898327
RESPONSE TO AMINE	GOBP_RESPONSE_TO_AMINE	27	-0.502141	-1.47739	0.0482955	0.12641	1	2403	tags=41%,	list=22%,	signal=52%	1.47739	0.898217
MONOATOMIC CATION TRANSMEMBRANE TRANSPORT	GOBP_MONOATOMIC_CATION_TRANSMEMBRANE_TRANSPORT	338	-0.364904	-1.47713	0.00102145	0.126542	1	1861	tags=25%,	list=17%,	signal=29%	1.47713	0.897764
ABNORMALITY OF URINE CALCIUM CONCENTRATION	HP_ABNORMALITY_OF_URINE_CALCIUM_CONCENTRATION	30	-0.496871	-1.47699	0.0440341	0.126558	1	694	tags=23%,	list=6%,	signal=25%	1.47699	0.897711
NEGATIVE REGULATION OF RESPONSE TO WOUNDING	GOBP_NEGATIVE_REGULATION_OF_RESPONSE_TO_WOUNDING	40	-0.465958	-1.47684	0.0383598	0.126585	1	1511	tags=38%,	list=14%,	signal=43%	1.47684	0.897619
REGULATION OF CALCIUM MEDIATED SIGNALING	GOBP_REGULATION_OF_CALCIUM_MEDIATED_SIGNALING	43	-0.44937	-1.47677	0.0387701	0.126422	1	1073	tags=21%,	list=10%,	signal=23%	1.47677	0.898176
MYELOID LEUKOCYTE DIFFERENTIATION	GOBP_MYELOID_LEUKOCYTE_DIFFERENTIATION	125	-0.398344	-1.4763	0.00787402	0.126668	1	2091	tags=29%,	list=19%,	signal=35%	1.4763	0.897333
RECYCLING ENDOSOME	GOCC_RECYCLING_ENDOSOME	134	-0.391859	-1.47626	0.0135287	0.126587	1	1525	tags=22%,	list=14%,	signal=26%	1.47626	0.897609
EMBRYONIC HEART TUBE MORPHOGENESIS	GOBP_EMBRYONIC_HEART_TUBE_MORPHOGENESIS	31	-0.486746	-1.47595	0.0511364	0.126748	1	2527	tags=45%,	list=23%,	signal=59%	1.47595	0.897059
NEGATIVE REGULATION OF OSTEOBLAST DIFFERENTIATION	GOBP_NEGATIVE_REGULATION_OF_OSTEOBLAST_DIFFERENTIATION	20	-0.538448	-1.47393	0.0550459	0.128639	1	3533	tags=70%,	list=33%,	signal=104%	1.47393	0.890628
CONFUSION	HP_CONFUSION	42	-0.458533	-1.47319	0.0585831	0.129302	1	1143	tags=21%,	list=11%,	signal=24%	1.47319	0.888395
CARDIAC VENTRICLE MORPHOGENESIS	GOBP_CARDIAC_VENTRICLE_MORPHOGENESIS	25	-0.507365	-1.47294	0.0502092	0.129447	1	2527	tags=56%,	list=23%,	signal=73%	1.47294	0.887908
HYDROLASE ACTIVITY HYDROLYZING N GLYCOSYL COMPOUNDS	GOMF_HYDROLASE_ACTIVITY_HYDROLYZING_N_GLYCOSYL_COMPOUNDS	28	-0.494898	-1.47209	0.0645161	0.130065	1	1282	tags=29%,	list=12%,	signal=32%	1.47209	0.88584
LEUKOCYTE APOPTOTIC PROCESS	GOBP_LEUKOCYTE_APOPTOTIC_PROCESS	74	-0.418639	-1.47184	0.0255474	0.13022	1	2689	tags=42%,	list=25%,	signal=55%	1.47184	0.885323
POSITIVE REGULATION OF PRODUCTION OF MOLECULAR MEDIATOR OF IMMUNE RESPONSE	GOBP_POSITIVE_REGULATION_OF_PRODUCTION_OF_MOLECULAR_MEDIATOR_OF_IMMUNE_RESPONSE	67	-0.429675	-1.47151	0.0211443	0.130422	1	1526	tags=27%,	list=14%,	signal=31%	1.47151	0.88465
JOINT SWELLING	HP_JOINT_SWELLING	24	-0.51088	-1.4714	0.0710059	0.130444	1	1852	tags=38%,	list=17%,	signal=45%	1.4714	0.884577
POSITIVE REGULATION OF REGULATED SECRETORY PATHWAY	GOBP_POSITIVE_REGULATION_OF_REGULATED_SECRETORY_PATHWAY	20	-0.530582	-1.4706	0.0584795	0.131102	1	1295	tags=35%,	list=12%,	signal=40%	1.4706	0.882391
NEURON PROJECTION EXTENSION	GOBP_NEURON_PROJECTION_EXTENSION	79	-0.411976	-1.4702	0.0230583	0.131378	1	1447	tags=23%,	list=13%,	signal=26%	1.4702	0.881477
REGULATION OF GLIAL CELL DIFFERENTIATION	GOBP_REGULATION_OF_GLIAL_CELL_DIFFERENTIATION	34	-0.482548	-1.46975	0.0349345	0.131706	1	2079	tags=32%,	list=19%,	signal=40%	1.46975	0.880394
CHONDROCYTE DIFFERENTIATION	GOBP_CHONDROCYTE_DIFFERENTIATION	48	-0.453859	-1.46954	0.0368906	0.131805	1	2534	tags=48%,	list=23%,	signal=62%	1.46954	0.880068
POSITIVE REGULATION OF CANONICAL NF KAPPAB SIGNAL TRANSDUCTION	GOBP_POSITIVE_REGULATION_OF_CANONICAL_NF_KAPPAB_SIGNAL_TRANSDUCTION	136	-0.38686	-1.46948	0.012318	0.131741	1	2102	tags=28%,	list=19%,	signal=34%	1.46948	0.880281
REGULATION OF PEPTIDASE ACTIVITY	GOBP_REGULATION_OF_PEPTIDASE_ACTIVITY	151	-0.387488	-1.46945	0.0110254	0.131651	1	1331	tags=19%,	list=12%,	signal=22%	1.46945	0.880576
CLATHRIN COATED VESICLE	GOCC_CLATHRIN_COATED_VESICLE	131	-0.388012	-1.4685	0.00890869	0.132509	1	1385	tags=20%,	list=13%,	signal=22%	1.4685	0.877754
POSITIVE REGULATION OF EXOCYTOSIS	GOBP_POSITIVE_REGULATION_OF_EXOCYTOSIS	40	-0.459619	-1.4685	0.0565771	0.132391	1	1564	tags=25%,	list=14%,	signal=29%	1.4685	0.878142
POSITIVE REGULATION OF DEFENSE RESPONSE	GOBP_POSITIVE_REGULATION_OF_DEFENSE_RESPONSE	274	-0.36848	-1.46849	0.00309598	0.132271	1	1948	tags=26%,	list=18%,	signal=30%	1.46849	0.878534
PHOSPHATIDYLINOSITOL 3 5 BISPHOSPHATE BINDING	GOMF_PHOSPHATIDYLINOSITOL_3_5_BISPHOSPHATE_BINDING	21	-0.52256	-1.46832	0.0462687	0.132342	1	1516	tags=33%,	list=14%,	signal=39%	1.46832	0.878303
FEVER	HP_FEVER	262	-0.364917	-1.46811	0.00417537	0.132432	1	1237	tags=18%,	list=11%,	signal=20%	1.46811	0.878007
LEUKOCYTOSIS	HP_LEUKOCYTOSIS	112	-0.39396	-1.46771	0.0136674	0.132714	1	2681	tags=38%,	list=25%,	signal=50%	1.46771	0.877085
LATE ENDOSOME	GOCC_LATE_ENDOSOME	214	-0.368193	-1.46753	0.0021097	0.132779	1	2410	tags=29%,	list=22%,	signal=36%	1.46753	0.876871
INCREASED CIRCULATING IGG LEVEL	HP_INCREASED_CIRCULATING_IGG_LEVEL	17	-0.54594	-1.46748	0.0689655	0.132712	1	1115	tags=29%,	list=10%,	signal=33%	1.46748	0.87709
CALCIUM DEPENDENT PHOSPHOLIPID BINDING	GOMF_CALCIUM_DEPENDENT_PHOSPHOLIPID_BINDING	16	-0.546738	-1.46732	0.073955	0.132778	1	1118	tags=31%,	list=10%,	signal=35%	1.46732	0.876874
REGULATION OF PROTEIN SECRETION	GOBP_REGULATION_OF_PROTEIN_SECRETION	126	-0.389374	-1.46715	0.0111982	0.132826	1	1929	tags=29%,	list=18%,	signal=35%	1.46715	0.876715
NEGATIVE REGULATION OF RAS PROTEIN SIGNAL TRANSDUCTION	GOBP_NEGATIVE_REGULATION_OF_RAS_PROTEIN_SIGNAL_TRANSDUCTION	17	-0.547528	-1.46628	0.0638629	0.133644	1	920	tags=24%,	list=8%,	signal=26%	1.46628	0.874049
VASOCONSTRICTION	GOBP_VASOCONSTRICTION	25	-0.509019	-1.46606	0.0667656	0.133758	1	2439	tags=56%,	list=22%,	signal=72%	1.46606	0.873682
LACRIMATION ABNORMALITY	HP_LACRIMATION_ABNORMALITY	43	-0.44692	-1.46602	0.0473684	0.133682	1	1805	tags=33%,	list=17%,	signal=39%	1.46602	0.873928
MONOATOMIC CATION TRANSPORT	GOBP_MONOATOMIC_CATION_TRANSPORT	410	-0.359417	-1.46506	0	0.134424	1	1567	tags=21%,	list=14%,	signal=24%	1.46506	0.871524
TRANSIENT ISCHEMIC ATTACK	HP_TRANSIENT_ISCHEMIC_ATTACK	27	-0.490199	-1.46475	0.0544413	0.134628	1	2545	tags=44%,	list=23%,	signal=58%	1.46475	0.870864
REGULATION OF JNK CASCADE	GOBP_REGULATION_OF_JNK_CASCADE	81	-0.412373	-1.46455	0.0124844	0.134731	1	1401	tags=25%,	list=13%,	signal=28%	1.46455	0.870533
RAS PROTEIN SIGNAL TRANSDUCTION	GOBP_RAS_PROTEIN_SIGNAL_TRANSDUCTION	76	-0.413304	-1.4645	0.032491	0.134651	1	938	tags=20%,	list=9%,	signal=21%	1.4645	0.870792
ACTIVATION OF GTPASE ACTIVITY	GOBP_ACTIVATION_OF_GTPASE_ACTIVITY	56	-0.439381	-1.46447	0.025974	0.134563	1	2639	tags=38%,	list=24%,	signal=49%	1.46447	0.871074
SECRETORY GRANULE ORGANIZATION	GOBP_SECRETORY_GRANULE_ORGANIZATION	39	-0.460993	-1.46438	0.0462585	0.134538	1	1980	tags=31%,	list=18%,	signal=37%	1.46438	0.871156
LATE ONSET	HP_LATE_ONSET	62	-0.432982	-1.46411	0.0394904	0.134716	1	1440	tags=24%,	list=13%,	signal=28%	1.46411	0.870581
NEURON PROJECTION ORGANIZATION	GOBP_NEURON_PROJECTION_ORGANIZATION	52	-0.439609	-1.46411	0.0376623	0.134595	1	2300	tags=38%,	list=21%,	signal=49%	1.46411	0.870972
NON CANONICAL NF KAPPAB SIGNAL TRANSDUCTION	GOBP_NON_CANONICAL_NF_KAPPAB_SIGNAL_TRANSDUCTION	75	-0.41498	-1.46407	0.0252404	0.134519	1	1442	tags=17%,	list=13%,	signal=20%	1.46407	0.871215
EARLY ENDOSOME MEMBRANE	GOCC_EARLY_ENDOSOME_MEMBRANE	129	-0.388717	-1.46344	0.011325	0.135043	1	1525	tags=22%,	list=14%,	signal=25%	1.46344	0.869529
SEVERE COMBINED IMMUNODEFICIENCY	HP_SEVERE_COMBINED_IMMUNODEFICIENCY	18	-0.559123	-1.463	0.0621212	0.135375	1	2349	tags=50%,	list=22%,	signal=64%	1.463	0.868463
SYNAPTIC VESICLE MEMBRANE	GOCC_SYNAPTIC_VESICLE_MEMBRANE	57	-0.42773	-1.46292	0.0445293	0.135335	1	1109	tags=21%,	list=10%,	signal=23%	1.46292	0.868589
POSITIVE REGULATION OF JNK CASCADE	GOBP_POSITIVE_REGULATION_OF_JNK_CASCADE	52	-0.44068	-1.46285	0.0357599	0.135284	1	1564	tags=27%,	list=14%,	signal=31%	1.46285	0.868753
ABNORMAL PULMONARY THORACIC IMAGING FINDING	HP_ABNORMAL_PULMONARY_THORACIC_IMAGING_FINDING	65	-0.426873	-1.46225	0.0342205	0.13578	1	1915	tags=32%,	list=18%,	signal=39%	1.46225	0.867164
MORPHOGENESIS OF A POLARIZED EPITHELIUM	GOBP_MORPHOGENESIS_OF_A_POLARIZED_EPITHELIUM	39	-0.46493	-1.46104	0.0412783	0.136761	1	2083	tags=41%,	list=19%,	signal=51%	1.46104	0.864039
XANTHOMATOSIS	HP_XANTHOMATOSIS	15	-0.573156	-1.46078	0.074883	0.136907	1	316	tags=27%,	list=3%,	signal=27%	1.46078	0.863575
SPEECH ARTICULATION DIFFICULTIES	HP_SPEECH_ARTICULATION_DIFFICULTIES	16	-0.558085	-1.46006	0.0648148	0.137553	1	468	tags=19%,	list=4%,	signal=20%	1.46006	0.861531
REGULATION OF TUBE SIZE	GOBP_REGULATION_OF_TUBE_SIZE	48	-0.440976	-1.4599	0.0421607	0.137614	1	1978	tags=40%,	list=18%,	signal=48%	1.4599	0.861336
WNT SIGNALING PATHWAY	GOBP_WNT_SIGNALING_PATHWAY	258	-0.367048	-1.45984	0.00416233	0.137551	1	1839	tags=24%,	list=17%,	signal=28%	1.45984	0.861536
GASTROINTESTINAL ULCER	HP_GASTROINTESTINAL_ULCER	34	-0.476804	-1.45921	0.0441379	0.138	1	1606	tags=29%,	list=15%,	signal=34%	1.45921	0.860122
REGULATION OF TRANS SYNAPTIC SIGNALING	GOBP_REGULATION_OF_TRANS_SYNAPTIC_SIGNALING	203	-0.370583	-1.45916	0.00426439	0.137933	1	2527	tags=36%,	list=23%,	signal=47%	1.45916	0.860333
T CELL DIFFERENTIATION	GOBP_T_CELL_DIFFERENTIATION	184	-0.377329	-1.45908	0.00736842	0.137769	1	857	tags=18%,	list=8%,	signal=20%	1.45908	0.860847
PDZ DOMAIN BINDING	GOMF_PDZ_DOMAIN_BINDING	45	-0.455054	-1.45864	0.0466321	0.138127	1	2765	tags=51%,	list=25%,	signal=68%	1.45864	0.859722
NEGATIVE REGULATION OF INFLAMMATORY RESPONSE TO ANTIGENIC STIMULUS	GOBP_NEGATIVE_REGULATION_OF_INFLAMMATORY_RESPONSE_TO_ANTIGENIC_STIMULUS	16	-0.552573	-1.45809	0.0692194	0.138603	1	2026	tags=44%,	list=19%,	signal=54%	1.45809	0.858229
MONONUCLEAR CELL MIGRATION	GOBP_MONONUCLEAR_CELL_MIGRATION	86	-0.404041	-1.45733	0.0257611	0.1393	1	776	tags=15%,	list=7%,	signal=16%	1.45733	0.856048
REGULATION OF PROTEIN LOCALIZATION TO CELL SURFACE	GOBP_REGULATION_OF_PROTEIN_LOCALIZATION_TO_CELL_SURFACE	26	-0.49798	-1.45725	0.0523169	0.139256	1	1441	tags=31%,	list=13%,	signal=35%	1.45725	0.856186
RESPONSE TO KETONE	GOBP_RESPONSE_TO_KETONE	105	-0.401655	-1.45644	0.0195178	0.140007	1	1082	tags=20%,	list=10%,	signal=22%	1.45644	0.85385
PROTEIN SEQUESTERING ACTIVITY	GOMF_PROTEIN_SEQUESTERING_ACTIVITY	20	-0.528595	-1.45625	0.0522388	0.140088	1	1564	tags=30%,	list=14%,	signal=35%	1.45625	0.853598
VENTRICULAR CARDIAC MUSCLE TISSUE DEVELOPMENT	GOBP_VENTRICULAR_CARDIAC_MUSCLE_TISSUE_DEVELOPMENT	25	-0.506401	-1.45616	0.0784884	0.140051	1	1031	tags=32%,	list=9%,	signal=35%	1.45616	0.853714
CELL SURFACE RECEPTOR PROTEIN SERINE THREONINE KINASE SIGNALING PATHWAY	GOBP_CELL_SURFACE_RECEPTOR_PROTEIN_SERINE_THREONINE_KINASE_SIGNALING_PATHWAY	187	-0.377049	-1.45601	0.00651466	0.140089	1	2709	tags=39%,	list=25%,	signal=50%	1.45601	0.853596
T CELL DIFFERENTIATION INVOLVED IN IMMUNE RESPONSE	GOBP_T_CELL_DIFFERENTIATION_INVOLVED_IN_IMMUNE_RESPONSE	47	-0.444221	-1.45599	0.0507343	0.139983	1	963	tags=23%,	list=9%,	signal=26%	1.45599	0.853925
GLUTAMATE RECEPTOR BINDING	GOMF_GLUTAMATE_RECEPTOR_BINDING	22	-0.506148	-1.45597	0.0569343	0.139886	1	2487	tags=45%,	list=23%,	signal=59%	1.45597	0.854227
ABNORMALITY OF THE SHOULDER GIRDLE MUSCULATURE	HP_ABNORMALITY_OF_THE_SHOULDER_GIRDLE_MUSCULATURE	78	-0.413574	-1.45588	0.0221402	0.139843	1	2245	tags=32%,	list=21%,	signal=40%	1.45588	0.854361
RESPONSE TO TYPE I INTERFERON	GOBP_RESPONSE_TO_TYPE_I_INTERFERON	58	-0.425237	-1.45578	0.0342205	0.139812	1	568	tags=14%,	list=5%,	signal=14%	1.45578	0.854454
REGULATION OF DEFENSE RESPONSE	GOBP_REGULATION_OF_DEFENSE_RESPONSE	425	-0.357345	-1.45544	0	0.140057	1	1665	tags=22%,	list=15%,	signal=25%	1.45544	0.853695
INFLAMMATORY RESPONSE TO ANTIGENIC STIMULUS	GOBP_INFLAMMATORY_RESPONSE_TO_ANTIGENIC_STIMULUS	32	-0.482472	-1.4554	0.0514604	0.139981	1	767	tags=28%,	list=7%,	signal=30%	1.4554	0.853931
ABNORMAL TRICUSPID VALVE MORPHOLOGY	HP_ABNORMAL_TRICUSPID_VALVE_MORPHOLOGY	26	-0.492137	-1.45504	0.070055	0.140128	1	2399	tags=54%,	list=22%,	signal=69%	1.45504	0.853477
NEGATIVE REGULATION OF ENDOCYTOSIS	GOBP_NEGATIVE_REGULATION_OF_ENDOCYTOSIS	38	-0.461151	-1.45502	0.0630872	0.140021	1	731	tags=18%,	list=7%,	signal=20%	1.45502	0.853808
NEGATIVE REGULATION OF NERVOUS SYSTEM DEVELOPMENT	GOBP_NEGATIVE_REGULATION_OF_NERVOUS_SYSTEM_DEVELOPMENT	63	-0.418522	-1.45499	0.0333333	0.139934	1	2292	tags=35%,	list=21%,	signal=44%	1.45499	0.854077
RENAL SYSTEM PROCESS	GOBP_RENAL_SYSTEM_PROCESS	42	-0.461104	-1.45475	0.0528402	0.140063	1	2496	tags=38%,	list=23%,	signal=49%	1.45475	0.853677
POSITIVE REGULATION OF LAMELLIPODIUM ORGANIZATION	GOBP_POSITIVE_REGULATION_OF_LAMELLIPODIUM_ORGANIZATION	25	-0.500556	-1.45455	0.0724638	0.140158	1	2176	tags=36%,	list=20%,	signal=45%	1.45455	0.853383
NEGATIVE REGULATION OF MAPK CASCADE	GOBP_NEGATIVE_REGULATION_OF_MAPK_CASCADE	92	-0.401268	-1.45454	0.0241379	0.140049	1	1401	tags=24%,	list=13%,	signal=27%	1.45454	0.85372
OSTEOCLAST DIFFERENTIATION	GOBP_OSTEOCLAST_DIFFERENTIATION	49	-0.439594	-1.45419	0.0449294	0.140316	1	1962	tags=31%,	list=18%,	signal=37%	1.45419	0.852892
EXOCRINE SYSTEM DEVELOPMENT	GOBP_EXOCRINE_SYSTEM_DEVELOPMENT	15	-0.569399	-1.45379	0.0662461	0.140617	1	2088	tags=47%,	list=19%,	signal=58%	1.45379	0.851962
REGULATION OF CELLULAR RESPONSE TO GROWTH FACTOR STIMULUS	GOBP_REGULATION_OF_CELLULAR_RESPONSE_TO_GROWTH_FACTOR_STIMULUS	154	-0.378922	-1.45317	0.00647948	0.141183	1	2083	tags=31%,	list=19%,	signal=38%	1.45317	0.850217
REGULATION OF CHOLESTEROL METABOLIC PROCESS	GOBP_REGULATION_OF_CHOLESTEROL_METABOLIC_PROCESS	21	-0.521228	-1.45255	0.0579495	0.14174	1	1728	tags=29%,	list=16%,	signal=34%	1.45255	0.848506
SOMATODENDRITIC COMPARTMENT	GOCC_SOMATODENDRITIC_COMPARTMENT	377	-0.354054	-1.45227	0	0.14191	1	2212	tags=29%,	list=20%,	signal=35%	1.45227	0.847988
ABNORMAL CIRCULATING INTERLEUKIN CONCENTRATION	HP_ABNORMAL_CIRCULATING_INTERLEUKIN_CONCENTRATION	18	-0.554482	-1.45219	0.0551416	0.141872	1	2026	tags=39%,	list=19%,	signal=48%	1.45219	0.848104
PHOSPHATIDYLINOSITOL 4 PHOSPHATE BINDING	GOMF_PHOSPHATIDYLINOSITOL_4_PHOSPHATE_BINDING	17	-0.543098	-1.45031	0.0699708	0.143608	1	1516	tags=29%,	list=14%,	signal=34%	1.45031	0.842823
NEGATIVE REGULATION OF T CELL RECEPTOR SIGNALING PATHWAY	GOBP_NEGATIVE_REGULATION_OF_T_CELL_RECEPTOR_SIGNALING_PATHWAY	16	-0.558213	-1.44992	0.0721649	0.143883	1	1389	tags=38%,	list=13%,	signal=43%	1.44992	0.841989
CARDIAC VENTRICLE DEVELOPMENT	GOBP_CARDIAC_VENTRICLE_DEVELOPMENT	53	-0.434709	-1.4495	0.0337922	0.144203	1	2527	tags=43%,	list=23%,	signal=56%	1.4495	0.841027
MEMBRANE PROTEIN PROTEOLYSIS	GOBP_MEMBRANE_PROTEIN_PROTEOLYSIS	39	-0.455804	-1.44946	0.0543767	0.144119	1	1791	tags=31%,	list=16%,	signal=37%	1.44946	0.841278
NEGATIVE REGULATION OF RESPONSE TO BIOTIC STIMULUS	GOBP_NEGATIVE_REGULATION_OF_RESPONSE_TO_BIOTIC_STIMULUS	76	-0.408759	-1.44938	0.028083	0.144072	1	1632	tags=25%,	list=15%,	signal=29%	1.44938	0.841422
CELLULAR RESPONSE TO LIPOPROTEIN PARTICLE STIMULUS	GOBP_CELLULAR_RESPONSE_TO_LIPOPROTEIN_PARTICLE_STIMULUS	20	-0.532448	-1.44886	0.0654762	0.144523	1	2967	tags=55%,	list=27%,	signal=76%	1.44886	0.840064
PIGMENTATION	GOBP_PIGMENTATION	68	-0.418662	-1.44879	0.0337922	0.144468	1	2869	tags=44%,	list=26%,	signal=60%	1.44879	0.840228
ABNORMALITY OF THE AXILLARY HAIR	HP_ABNORMALITY_OF_THE_AXILLARY_HAIR	20	-0.520818	-1.44867	0.0574374	0.144475	1	1703	tags=35%,	list=16%,	signal=41%	1.44867	0.840208
POSITIVE REGULATION OF PROTEIN KINASE ACTIVITY	GOBP_POSITIVE_REGULATION_OF_PROTEIN_KINASE_ACTIVITY	124	-0.385539	-1.44864	0.0277778	0.144387	1	1596	tags=22%,	list=15%,	signal=25%	1.44864	0.840471
REGULATION OF EXTENT OF CELL GROWTH	GOBP_REGULATION_OF_EXTENT_OF_CELL_GROWTH	46	-0.447119	-1.448	0.0488127	0.144955	1	1363	tags=26%,	list=13%,	signal=30%	1.448	0.838766
SKIN DEVELOPMENT	GOBP_SKIN_DEVELOPMENT	105	-0.388993	-1.44779	0.0207135	0.145046	1	2351	tags=34%,	list=22%,	signal=43%	1.44779	0.838494
CELLULAR RESPONSE TO VIRUS	GOBP_CELLULAR_RESPONSE_TO_VIRUS	37	-0.459662	-1.44761	0.0577957	0.145135	1	1929	tags=27%,	list=18%,	signal=33%	1.44761	0.838227
APPENDAGE DEVELOPMENT	GOBP_APPENDAGE_DEVELOPMENT	80	-0.409408	-1.44734	0.0255474	0.14528	1	2448	tags=39%,	list=23%,	signal=50%	1.44734	0.837794
CHONDROITIN SULFATE METABOLIC PROCESS	GOBP_CHONDROITIN_SULFATE_METABOLIC_PROCESS	16	-0.561488	-1.44697	0.0523883	0.145567	1	2389	tags=50%,	list=22%,	signal=64%	1.44697	0.836936
CELL PROJECTION MEMBRANE	GOCC_CELL_PROJECTION_MEMBRANE	157	-0.373278	-1.44619	0.0166852	0.146194	1	2702	tags=39%,	list=25%,	signal=52%	1.44619	0.835071
COUGH	HP_COUGH	82	-0.404731	-1.44578	0.022864	0.146514	1	962	tags=18%,	list=9%,	signal=20%	1.44578	0.834121
REGULATION OF CALCIUM ION IMPORT	GOBP_REGULATION_OF_CALCIUM_ION_IMPORT	17	-0.539164	-1.44486	0.0694645	0.147415	1	2292	tags=47%,	list=21%,	signal=60%	1.44486	0.831457
ALOPECIA	HP_ALOPECIA	146	-0.377969	-1.44453	0.0143488	0.147642	1	1434	tags=24%,	list=13%,	signal=27%	1.44453	0.83079
DEFENSE RESPONSE TO GRAM POSITIVE BACTERIUM	GOBP_DEFENSE_RESPONSE_TO_GRAM_POSITIVE_BACTERIUM	25	-0.494623	-1.44453	0.0614286	0.147525	1	1467	tags=28%,	list=13%,	signal=32%	1.44453	0.831134
EXOCYTOSIS	GOBP_EXOCYTOSIS	185	-0.371745	-1.44393	0.0106496	0.148075	1	2324	tags=30%,	list=21%,	signal=37%	1.44393	0.829517
HYPOTENSION	HP_HYPOTENSION	54	-0.430375	-1.44385	0.0449438	0.148034	1	2294	tags=37%,	list=21%,	signal=47%	1.44385	0.829639
RESPONSE TO AMPHETAMINE	GOBP_RESPONSE_TO_AMPHETAMINE	17	-0.553724	-1.4432	0.071964	0.148647	1	2292	tags=53%,	list=21%,	signal=67%	1.4432	0.827844
GUANYL NUCLEOTIDE EXCHANGE FACTOR ACTIVITY	GOMF_GUANYL_NUCLEOTIDE_EXCHANGE_FACTOR_ACTIVITY	149	-0.375055	-1.44309	0.0164835	0.148637	1	2078	tags=26%,	list=19%,	signal=31%	1.44309	0.827874
POSITIVE REGULATION OF SECRETION	GOBP_POSITIVE_REGULATION_OF_SECRETION	134	-0.384689	-1.44309	0.0121547	0.148519	1	1564	tags=23%,	list=14%,	signal=27%	1.44309	0.828217
CELL ADHESION MOLECULE BINDING	GOMF_CELL_ADHESION_MOLECULE_BINDING	310	-0.357663	-1.44253	0	0.149003	1	2517	tags=33%,	list=23%,	signal=41%	1.44253	0.826804
COMBINED IMMUNODEFICIENCY	HP_COMBINED_IMMUNODEFICIENCY	29	-0.486823	-1.44208	0.0584958	0.149379	1	2349	tags=41%,	list=22%,	signal=53%	1.44208	0.825709
NEGATIVE REGULATION OF ALPHA BETA T CELL ACTIVATION	GOBP_NEGATIVE_REGULATION_OF_ALPHA_BETA_T_CELL_ACTIVATION	23	-0.511134	-1.44087	0.0624093	0.150607	1	1757	tags=39%,	list=16%,	signal=47%	1.44087	0.822155
FOREBRAIN DEVELOPMENT	GOBP_FOREBRAIN_DEVELOPMENT	198	-0.365756	-1.44087	0.0107181	0.150481	1	2385	tags=33%,	list=22%,	signal=42%	1.44087	0.822519
AMIDE BINDING	GOMF_AMIDE_BINDING	125	-0.381347	-1.44074	0.0306818	0.150474	1	1478	tags=23%,	list=14%,	signal=27%	1.44074	0.822537
MAMMARY GLAND EPITHELIUM DEVELOPMENT	GOBP_MAMMARY_GLAND_EPITHELIUM_DEVELOPMENT	38	-0.450911	-1.44066	0.0570292	0.150425	1	1929	tags=34%,	list=18%,	signal=41%	1.44066	0.82268
ABNORMALITIES OF PLACENTA OR UMBILICAL CORD	HP_ABNORMALITIES_OF_PLACENTA_OR_UMBILICAL_CORD	62	-0.416112	-1.44041	0.0345711	0.15056	1	1357	tags=23%,	list=12%,	signal=26%	1.44041	0.82229
PROTEOGLYCAN METABOLIC PROCESS	GOBP_PROTEOGLYCAN_METABOLIC_PROCESS	45	-0.440509	-1.44021	0.0501981	0.150635	1	2389	tags=44%,	list=22%,	signal=57%	1.44021	0.822074
LEUKOCYTE ACTIVATION INVOLVED IN INFLAMMATORY RESPONSE	GOBP_LEUKOCYTE_ACTIVATION_INVOLVED_IN_INFLAMMATORY_RESPONSE	18	-0.538939	-1.44019	0.0707692	0.150537	1	1295	tags=28%,	list=12%,	signal=31%	1.44019	0.822356
POSITIVE REGULATION OF BONE MINERALIZATION	GOBP_POSITIVE_REGULATION_OF_BONE_MINERALIZATION	18	-0.547613	-1.43943	0.064759	0.151254	1	1441	tags=44%,	list=13%,	signal=51%	1.43943	0.820294
TRABECULA MORPHOGENESIS	GOBP_TRABECULA_MORPHOGENESIS	20	-0.510218	-1.43919	0.0622155	0.151384	1	797	tags=30%,	list=7%,	signal=32%	1.43919	0.819921
ERYTHROID HYPOPLASIA	HP_ERYTHROID_HYPOPLASIA	28	-0.485651	-1.4391	0.0800582	0.151364	1	3197	tags=71%,	list=29%,	signal=101%	1.4391	0.819977
MULTICELLULAR ORGANISMAL LEVEL HOMEOSTASIS	GOBP_MULTICELLULAR_ORGANISMAL_LEVEL_HOMEOSTASIS	436	-0.352451	-1.43848	0	0.151935	1	2372	tags=30%,	list=22%,	signal=36%	1.43848	0.818343
GLIAL CELL PROLIFERATION	GOBP_GLIAL_CELL_PROLIFERATION	26	-0.50071	-1.43777	0.0670641	0.152593	1	2136	tags=46%,	list=20%,	signal=57%	1.43777	0.816464
RUFFLE ORGANIZATION	GOBP_RUFFLE_ORGANIZATION	33	-0.470311	-1.43761	0.0572207	0.152662	1	2027	tags=39%,	list=19%,	signal=48%	1.43761	0.81627
GOLGI MEMBRANE	GOCC_GOLGI_MEMBRANE	458	-0.353203	-1.43719	0	0.152954	1	2132	tags=25%,	list=20%,	signal=30%	1.43719	0.815438
ABNORMALITY OF SKIN PHYSIOLOGY	HP_ABNORMALITY_OF_SKIN_PHYSIOLOGY	351	-0.352411	-1.43688	0.00103199	0.153194	1	1662	tags=21%,	list=15%,	signal=23%	1.43688	0.814759
ACROSOMAL VESICLE	GOCC_ACROSOMAL_VESICLE	53	-0.427552	-1.43681	0.0524968	0.153143	1	2209	tags=34%,	list=20%,	signal=42%	1.43681	0.814902
POSITIVE REGULATION OF GROWTH	GOBP_POSITIVE_REGULATION_OF_GROWTH	125	-0.380186	-1.43601	0.020362	0.153954	1	1440	tags=22%,	list=13%,	signal=25%	1.43601	0.812609
PLATELET AGGREGATION	GOBP_PLATELET_AGGREGATION	48	-0.436158	-1.43594	0.0438144	0.153904	1	2250	tags=38%,	list=21%,	signal=47%	1.43594	0.81275
HYPOPLASIA OF THE IRIS	HP_HYPOPLASIA_OF_THE_IRIS	16	-0.555488	-1.43559	0.0825397	0.154182	1	1376	tags=38%,	list=13%,	signal=43%	1.43559	0.811965
POSITIVE REGULATION OF EPITHELIAL CELL DIFFERENTIATION	GOBP_POSITIVE_REGULATION_OF_EPITHELIAL_CELL_DIFFERENTIATION	23	-0.498454	-1.43554	0.0817518	0.154103	1	1289	tags=30%,	list=12%,	signal=34%	1.43554	0.812189
POSITIVE REGULATION OF NEURON PROJECTION DEVELOPMENT	GOBP_POSITIVE_REGULATION_OF_NEURON_PROJECTION_DEVELOPMENT	82	-0.404268	-1.4354	0.0343602	0.154152	1	2083	tags=28%,	list=19%,	signal=34%	1.4354	0.81205
MAMMARY GLAND DUCT MORPHOGENESIS	GOBP_MAMMARY_GLAND_DUCT_MORPHOGENESIS	15	-0.572013	-1.43528	0.0895522	0.154155	1	935	tags=40%,	list=9%,	signal=44%	1.43528	0.812042
PROTEOGLYCAN BIOSYNTHETIC PROCESS	GOBP_PROTEOGLYCAN_BIOSYNTHETIC_PROCESS	36	-0.467664	-1.43482	0.0519663	0.154536	1	2389	tags=42%,	list=22%,	signal=53%	1.43482	0.810971
REGULATION OF CELLULAR EXTRAVASATION	GOBP_REGULATION_OF_CELLULAR_EXTRAVASATION	17	-0.534414	-1.43465	0.080597	0.154587	1	1780	tags=47%,	list=16%,	signal=56%	1.43465	0.810826
CYSTEINE TYPE ENDOPEPTIDASE REGULATOR ACTIVITY INVOLVED IN APOPTOTIC PROCESS	GOMF_CYSTEINE_TYPE_ENDOPEPTIDASE_REGULATOR_ACTIVITY_INVOLVED_IN_APOPTOTIC_PROCESS	26	-0.492969	-1.43419	0.0661871	0.154965	1	2656	tags=46%,	list=24%,	signal=61%	1.43419	0.809766
BASAL PART OF CELL	GOCC_BASAL_PART_OF_CELL	128	-0.381498	-1.43383	0.0216895	0.155231	1	2176	tags=32%,	list=20%,	signal=40%	1.43383	0.809021
INTERLEUKIN 17 PRODUCTION	GOBP_INTERLEUKIN_17_PRODUCTION	19	-0.523702	-1.43379	0.0768072	0.155134	1	451	tags=21%,	list=4%,	signal=22%	1.43379	0.809293
GASTROINTESTINAL OBSTRUCTION	HP_GASTROINTESTINAL_OBSTRUCTION	50	-0.434869	-1.43353	0.0495315	0.155283	1	2299	tags=34%,	list=21%,	signal=43%	1.43353	0.808876
TISSUE REGENERATION	GOBP_TISSUE_REGENERATION	31	-0.477086	-1.43351	0.0707351	0.155172	1	2643	tags=45%,	list=24%,	signal=60%	1.43351	0.809186
GLOMERULONEPHRITIS	HP_GLOMERULONEPHRITIS	54	-0.426611	-1.4333	0.0560399	0.1553	1	709	tags=17%,	list=7%,	signal=18%	1.4333	0.808827
POSITIVE REGULATION OF CHEMOTAXIS	GOBP_POSITIVE_REGULATION_OF_CHEMOTAXIS	53	-0.43301	-1.43324	0.0592885	0.155234	1	1567	tags=28%,	list=14%,	signal=33%	1.43324	0.809013
CHLORIDE TRANSMEMBRANE TRANSPORTER ACTIVITY	GOMF_CHLORIDE_TRANSMEMBRANE_TRANSPORTER_ACTIVITY	30	-0.476413	-1.43284	0.0580111	0.155545	1	2997	tags=57%,	list=28%,	signal=78%	1.43284	0.808145
MONOATOMIC ION HOMEOSTASIS	GOBP_MONOATOMIC_ION_HOMEOSTASIS	298	-0.355108	-1.43233	0.00520291	0.15587	1	2276	tags=30%,	list=21%,	signal=37%	1.43233	0.807238
EAR MORPHOGENESIS	GOBP_EAR_MORPHOGENESIS	44	-0.446483	-1.43233	0.0527704	0.155746	1	1801	tags=30%,	list=17%,	signal=35%	1.43233	0.807583
KIDNEY MORPHOGENESIS	GOBP_KIDNEY_MORPHOGENESIS	36	-0.464758	-1.432	0.0635995	0.156004	1	2423	tags=39%,	list=22%,	signal=50%	1.432	0.806863
ABNORMAL RIGHT VENTRICLE MORPHOLOGY	HP_ABNORMAL_RIGHT_VENTRICLE_MORPHOLOGY	32	-0.471329	-1.43186	0.0561798	0.156031	1	1772	tags=31%,	list=16%,	signal=37%	1.43186	0.806789
PRESYNAPSE	GOCC_PRESYNAPSE	250	-0.358425	-1.43125	0.00521376	0.156586	1	2170	tags=29%,	list=20%,	signal=36%	1.43125	0.805246
RESPONSE TO CYTOKINE	GOBP_RESPONSE_TO_CYTOKINE	480	-0.350736	-1.43082	0.00100908	0.156959	1	1510	tags=20%,	list=14%,	signal=22%	1.43082	0.804213
TRANS GOLGI NETWORK MEMBRANE	GOCC_TRANS_GOLGI_NETWORK_MEMBRANE	88	-0.399329	-1.43071	0.026506	0.15698	1	2323	tags=30%,	list=21%,	signal=37%	1.43071	0.804155
FORMATION OF PRIMARY GERM LAYER	GOBP_FORMATION_OF_PRIMARY_GERM_LAYER	52	-0.43186	-1.43038	0.0509138	0.157224	1	2121	tags=38%,	list=20%,	signal=48%	1.43038	0.803482
NEGATIVE REGULATION OF HEMOPOIESIS	GOBP_NEGATIVE_REGULATION_OF_HEMOPOIESIS	52	-0.430769	-1.4301	0.048995	0.15741	1	2091	tags=37%,	list=19%,	signal=45%	1.4301	0.802968
BASEMENT MEMBRANE ORGANIZATION	GOBP_BASEMENT_MEMBRANE_ORGANIZATION	17	-0.540246	-1.43007	0.0858034	0.157314	1	1527	tags=35%,	list=14%,	signal=41%	1.43007	0.803234
ABNORMAL BLISTERING OF THE SKIN	HP_ABNORMAL_BLISTERING_OF_THE_SKIN	55	-0.424925	-1.43005	0.0508906	0.157217	1	2914	tags=49%,	list=27%,	signal=67%	1.43005	0.803499
NEGATIVE REGULATION OF EPIDERMAL GROWTH FACTOR RECEPTOR SIGNALING PATHWAY	GOBP_NEGATIVE_REGULATION_OF_EPIDERMAL_GROWTH_FACTOR_RECEPTOR_SIGNALING_PATHWAY	20	-0.512041	-1.4297	0.0852601	0.157493	1	663	tags=20%,	list=6%,	signal=21%	1.4297	0.802739
REGULATION OF ACTIN NUCLEATION	GOBP_REGULATION_OF_ACTIN_NUCLEATION	20	-0.511206	-1.42824	0.0734633	0.158996	1	1939	tags=35%,	list=18%,	signal=43%	1.42824	0.798614
P38MAPK CASCADE	GOBP_P38MAPK_CASCADE	36	-0.464778	-1.42786	0.0627615	0.159314	1	842	tags=17%,	list=8%,	signal=18%	1.42786	0.797747
INSULIN RECEPTOR BINDING	GOMF_INSULIN_RECEPTOR_BINDING	16	-0.546225	-1.4277	0.0807754	0.15936	1	1290	tags=38%,	list=12%,	signal=42%	1.4277	0.797621
DENDRITE MORPHOGENESIS	GOBP_DENDRITE_MORPHOGENESIS	80	-0.404128	-1.42755	0.0364277	0.159282	1	2300	tags=36%,	list=21%,	signal=46%	1.42755	0.797833
NEGATIVE REGULATION OF GROWTH	GOBP_NEGATIVE_REGULATION_OF_GROWTH	120	-0.38383	-1.42713	0.019037	0.159603	1	1572	tags=23%,	list=14%,	signal=26%	1.42713	0.796959
GRANULOCYTE CHEMOTAXIS	GOBP_GRANULOCYTE_CHEMOTAXIS	33	-0.467923	-1.42644	0.0698925	0.160271	1	1770	tags=30%,	list=16%,	signal=36%	1.42644	0.795145
DISSEMINATED INTRAVASCULAR COAGULATION	HP_DISSEMINATED_INTRAVASCULAR_COAGULATION	19	-0.530166	-1.42619	0.0789474	0.160416	1	2681	tags=58%,	list=25%,	signal=77%	1.42619	0.794752
CHONDROITIN SULFATE PROTEOGLYCAN METABOLIC PROCESS	GOBP_CHONDROITIN_SULFATE_PROTEOGLYCAN_METABOLIC_PROCESS	19	-0.524051	-1.42607	0.0677966	0.160423	1	2389	tags=42%,	list=22%,	signal=54%	1.42607	0.794733
ABNORMAL PARANASAL SINUS MORPHOLOGY	HP_ABNORMAL_PARANASAL_SINUS_MORPHOLOGY	104	-0.387456	-1.42602	0.0207612	0.160342	1	962	tags=16%,	list=9%,	signal=18%	1.42602	0.794953
EMG ABNORMALITY	HP_EMG_ABNORMALITY	151	-0.375458	-1.42587	0.0173536	0.1604	1	2245	tags=29%,	list=21%,	signal=36%	1.42587	0.794795
POSITIVE REGULATION OF ENDOTHELIAL CELL PROLIFERATION	GOBP_POSITIVE_REGULATION_OF_ENDOTHELIAL_CELL_PROLIFERATION	44	-0.436198	-1.42562	0.0573664	0.160576	1	2085	tags=39%,	list=19%,	signal=48%	1.42562	0.79432
BROAD FACE	HP_BROAD_FACE	15	-0.559262	-1.42553	0.0793651	0.160532	1	2393	tags=53%,	list=22%,	signal=68%	1.42553	0.794438
SYNOSTOSIS INVOLVING BONES OF THE FEET	HP_SYNOSTOSIS_INVOLVING_BONES_OF_THE_FEET	15	-0.546081	-1.42548	0.076087	0.160473	1	2176	tags=47%,	list=20%,	signal=58%	1.42548	0.794597
REGULATION OF PROTEIN SERINE THREONINE KINASE ACTIVITY	GOBP_REGULATION_OF_PROTEIN_SERINE_THREONINE_KINASE_ACTIVITY	155	-0.372573	-1.42483	0.0224215	0.161116	1	1401	tags=21%,	list=13%,	signal=23%	1.42483	0.792861
PROTEIN LIPID COMPLEX ASSEMBLY	GOBP_PROTEIN_LIPID_COMPLEX_ASSEMBLY	16	-0.537994	-1.42464	0.075969	0.161194	1	190	tags=13%,	list=2%,	signal=13%	1.42464	0.792651
ASTROCYTE DIFFERENTIATION	GOBP_ASTROCYTE_DIFFERENTIATION	37	-0.454044	-1.42433	0.0718085	0.161423	1	2428	tags=38%,	list=22%,	signal=49%	1.42433	0.792033
TRANSIENT GLOBAL AMNESIA	HP_TRANSIENT_GLOBAL_AMNESIA	16	-0.54979	-1.42391	0.0766871	0.161772	1	694	tags=25%,	list=6%,	signal=27%	1.42391	0.791097
POSITIVE CHEMOTAXIS	GOBP_POSITIVE_CHEMOTAXIS	17	-0.543407	-1.42363	0.0729483	0.16198	1	938	tags=35%,	list=9%,	signal=39%	1.42363	0.790538
REGULATION OF CYTOSKELETON ORGANIZATION	GOBP_REGULATION_OF_CYTOSKELETON_ORGANIZATION	331	-0.352556	-1.42351	0.00205339	0.161987	1	1568	tags=20%,	list=14%,	signal=23%	1.42351	0.790519
POSTSYNAPTIC MEMBRANE	GOCC_POSTSYNAPTIC_MEMBRANE	80	-0.39905	-1.42336	0.026506	0.162019	1	2172	tags=36%,	list=20%,	signal=45%	1.42336	0.790434
POSITIVE REGULATION OF TRANSPORT	GOBP_POSITIVE_REGULATION_OF_TRANSPORT	402	-0.347289	-1.42226	0.00102145	0.163167	1	2136	tags=26%,	list=20%,	signal=31%	1.42226	0.787367
NEGATIVE REGULATION OF CELL GROWTH	GOBP_NEGATIVE_REGULATION_OF_CELL_GROWTH	95	-0.387264	-1.42222	0.0316159	0.16308	1	1363	tags=20%,	list=13%,	signal=23%	1.42222	0.7876
MULTI MULTICELLULAR ORGANISM PROCESS	GOBP_MULTI_MULTICELLULAR_ORGANISM_PROCESS	79	-0.404086	-1.42211	0.0364963	0.16308	1	947	tags=18%,	list=9%,	signal=19%	1.42211	0.7876
CALCIUM ION IMPORT	GOBP_CALCIUM_ION_IMPORT	30	-0.478981	-1.42184	0.0595745	0.163275	1	1321	tags=30%,	list=12%,	signal=34%	1.42184	0.787079
MAINTENANCE OF LOCATION	GOBP_MAINTENANCE_OF_LOCATION	201	-0.362308	-1.42179	0.0117521	0.163216	1	2361	tags=29%,	list=22%,	signal=36%	1.42179	0.787237
POSITIVE REGULATION OF CELL PROJECTION ORGANIZATION	GOBP_POSITIVE_REGULATION_OF_CELL_PROJECTION_ORGANIZATION	194	-0.361234	-1.42169	0.00855615	0.163216	1	2200	tags=29%,	list=20%,	signal=36%	1.42169	0.787238
MUSCLE STIFFNESS	HP_MUSCLE_STIFFNESS	50	-0.430035	-1.42102	0.0595084	0.163861	1	1620	tags=28%,	list=15%,	signal=33%	1.42102	0.785524
REGULATION OF IMMUNOGLOBULIN PRODUCTION	GOBP_REGULATION_OF_IMMUNOGLOBULIN_PRODUCTION	40	-0.445101	-1.42095	0.0562249	0.163806	1	1467	tags=30%,	list=13%,	signal=35%	1.42095	0.785669
PHOSPHATIDYLINOSITOL 3 PHOSPHATE BINDING	GOMF_PHOSPHATIDYLINOSITOL_3_PHOSPHATE_BINDING	32	-0.465222	-1.42015	0.0755736	0.164588	1	1516	tags=28%,	list=14%,	signal=33%	1.42015	0.783602
NEGATIVE REGULATION OF KINASE ACTIVITY	GOBP_NEGATIVE_REGULATION_OF_KINASE_ACTIVITY	105	-0.38317	-1.41893	0.0292056	0.165927	1	1494	tags=24%,	list=14%,	signal=27%	1.41893	0.780084
POSITIVE REGULATION OF CELL SUBSTRATE ADHESION	GOBP_POSITIVE_REGULATION_OF_CELL_SUBSTRATE_ADHESION	55	-0.424471	-1.41623	0.0469543	0.169052	1	969	tags=18%,	list=9%,	signal=20%	1.41623	0.77198
NEGATIVE REGULATION OF CELL POPULATION PROLIFERATION	GOBP_NEGATIVE_REGULATION_OF_CELL_POPULATION_PROLIFERATION	327	-0.348789	-1.41523	0.00308008	0.170124	1	1660	tags=24%,	list=15%,	signal=28%	1.41523	0.769234
NEGATIVE REGULATION OF ERK1 AND ERK2 CASCADE	GOBP_NEGATIVE_REGULATION_OF_ERK1_AND_ERK2_CASCADE	36	-0.452901	-1.41425	0.0644295	0.171147	1	2026	tags=36%,	list=19%,	signal=44%	1.41425	0.766631
HORMONE METABOLIC PROCESS	GOBP_HORMONE_METABOLIC_PROCESS	84	-0.398344	-1.41388	0.0358852	0.171461	1	2830	tags=43%,	list=26%,	signal=57%	1.41388	0.765834
ASCITES	HP_ASCITES	91	-0.38768	-1.41295	0.0379147	0.172447	1	2702	tags=36%,	list=25%,	signal=48%	1.41295	0.763344
PROXIMAL MUSCLE WEAKNESS IN LOWER LIMBS	HP_PROXIMAL_MUSCLE_WEAKNESS_IN_LOWER_LIMBS	41	-0.446264	-1.41252	0.0580475	0.172827	1	523	tags=15%,	list=5%,	signal=15%	1.41252	0.762389
REGULATION OF SYNAPSE ASSEMBLY	GOBP_REGULATION_OF_SYNAPSE_ASSEMBLY	40	-0.44488	-1.41159	0.0643045	0.17388	1	2927	tags=48%,	list=27%,	signal=65%	1.41159	0.759751
NEUTROPHIL CHEMOTAXIS	GOBP_NEUTROPHIL_CHEMOTAXIS	26	-0.494144	-1.41159	0.0809249	0.173746	1	1770	tags=35%,	list=16%,	signal=41%	1.41159	0.760085
POSITIVE REGULATION OF VASCULAR ASSOCIATED SMOOTH MUSCLE CELL PROLIFERATION	GOBP_POSITIVE_REGULATION_OF_VASCULAR_ASSOCIATED_SMOOTH_MUSCLE_CELL_PROLIFERATION	18	-0.53319	-1.41114	0.088685	0.174059	1	1888	tags=39%,	list=17%,	signal=47%	1.41114	0.759304
REGULATION OF MACROPHAGE MIGRATION	GOBP_REGULATION_OF_MACROPHAGE_MIGRATION	19	-0.522853	-1.41091	0.0940298	0.17421	1	588	tags=26%,	list=5%,	signal=28%	1.41091	0.758926
MAINTENANCE OF BLOOD BRAIN BARRIER	GOBP_MAINTENANCE_OF_BLOOD_BRAIN_BARRIER	17	-0.52736	-1.41058	0.0907563	0.174341	1	3005	tags=76%,	list=28%,	signal=106%	1.41058	0.758602
ABNORMALITY OF TEMPERATURE REGULATION	HP_ABNORMALITY_OF_TEMPERATURE_REGULATION	332	-0.34788	-1.41043	0.00101833	0.174394	1	1455	tags=18%,	list=13%,	signal=21%	1.41043	0.758468
VITILIGO	HP_VITILIGO	16	-0.530503	-1.41026	0.0936556	0.174455	1	1900	tags=31%,	list=17%,	signal=38%	1.41026	0.758316
METALLOEXOPEPTIDASE ACTIVITY	GOMF_METALLOEXOPEPTIDASE_ACTIVITY	31	-0.465179	-1.4098	0.0665742	0.17488	1	1590	tags=26%,	list=15%,	signal=30%	1.4098	0.75726
DISTAL AXON	GOCC_DISTAL_AXON	125	-0.380686	-1.40898	0.0267261	0.175763	1	2324	tags=33%,	list=21%,	signal=41%	1.40898	0.755073
ABNORMALITY OF THE THENAR EMINENCE	HP_ABNORMALITY_OF_THE_THENAR_EMINENCE	28	-0.480042	-1.40864	0.0861111	0.176058	1	3713	tags=82%,	list=34%,	signal=124%	1.40864	0.754344
NEGATIVE REGULATION OF RESPONSE TO CYTOKINE STIMULUS	GOBP_NEGATIVE_REGULATION_OF_RESPONSE_TO_CYTOKINE_STIMULUS	50	-0.42542	-1.40786	0.0497382	0.176831	1	931	tags=16%,	list=9%,	signal=17%	1.40786	0.752441
BRUISING SUSCEPTIBILITY	HP_BRUISING_SUSCEPTIBILITY	109	-0.382137	-1.40728	0.0332951	0.177396	1	2681	tags=38%,	list=25%,	signal=49%	1.40728	0.751056
PHOSPHATIDIC ACID METABOLIC PROCESS	GOBP_PHOSPHATIDIC_ACID_METABOLIC_PROCESS	24	-0.491093	-1.40723	0.0859259	0.177313	1	1784	tags=29%,	list=16%,	signal=35%	1.40723	0.751259
REGULATION OF LYMPHOCYTE MEDIATED IMMUNITY	GOBP_REGULATION_OF_LYMPHOCYTE_MEDIATED_IMMUNITY	81	-0.39362	-1.40688	0.0304507	0.177634	1	1636	tags=30%,	list=15%,	signal=35%	1.40688	0.750474
INTESTINAL ABSORPTION	GOBP_INTESTINAL_ABSORPTION	17	-0.534488	-1.40671	0.0857143	0.177686	1	2082	tags=41%,	list=19%,	signal=51%	1.40671	0.750347
SELECTIVE TOOTH AGENESIS	HP_SELECTIVE_TOOTH_AGENESIS	28	-0.472246	-1.40669	0.0854197	0.17757	1	1466	tags=25%,	list=13%,	signal=29%	1.40669	0.750632
DEVELOPMENTAL CELL GROWTH	GOBP_DEVELOPMENTAL_CELL_GROWTH	108	-0.379022	-1.40663	0.0274914	0.177512	1	1447	tags=20%,	list=13%,	signal=23%	1.40663	0.750773
POSITIVE REGULATION OF CATALYTIC ACTIVITY	GOBP_POSITIVE_REGULATION_OF_CATALYTIC_ACTIVITY	462	-0.344571	-1.40632	0.00101626	0.177741	1	1454	tags=18%,	list=13%,	signal=20%	1.40632	0.750212
RECEPTOR MEDIATED ENDOCYTOSIS	GOBP_RECEPTOR_MEDIATED_ENDOCYTOSIS	130	-0.374477	-1.40603	0.0333704	0.177972	1	2882	tags=41%,	list=27%,	signal=55%	1.40603	0.749648
REGULATION OF LAMELLIPODIUM ORGANIZATION	GOBP_REGULATION_OF_LAMELLIPODIUM_ORGANIZATION	31	-0.468552	-1.40551	0.0821918	0.178496	1	2176	tags=35%,	list=20%,	signal=44%	1.40551	0.748371
INORGANIC ION HOMEOSTASIS	GOBP_INORGANIC_ION_HOMEOSTASIS	245	-0.351621	-1.40506	0.00628272	0.17893	1	2276	tags=31%,	list=21%,	signal=38%	1.40506	0.747317
EXERCISE INDUCED MYALGIA	HP_EXERCISE_INDUCED_MYALGIA	22	-0.501959	-1.4046	0.0806697	0.17938	1	1824	tags=27%,	list=17%,	signal=33%	1.4046	0.746225
REGULATION OF MYELOID LEUKOCYTE DIFFERENTIATION	GOBP_REGULATION_OF_MYELOID_LEUKOCYTE_DIFFERENTIATION	58	-0.413511	-1.40353	0.0477941	0.180511	1	2091	tags=33%,	list=19%,	signal=40%	1.40353	0.743497
PROTEIN AUTOPHOSPHORYLATION	GOBP_PROTEIN_AUTOPHOSPHORYLATION	120	-0.3738	-1.40352	0.0334448	0.180379	1	1376	tags=20%,	list=13%,	signal=23%	1.40352	0.743813
PHOSPHORIC ESTER HYDROLASE ACTIVITY	GOMF_PHOSPHORIC_ESTER_HYDROLASE_ACTIVITY	216	-0.356727	-1.4033	0.0105932	0.180506	1	2405	tags=31%,	list=22%,	signal=40%	1.4033	0.743508
INTERLEUKIN 8 PRODUCTION	GOBP_INTERLEUKIN_8_PRODUCTION	32	-0.460449	-1.40319	0.07173	0.180489	1	1196	tags=22%,	list=11%,	signal=25%	1.40319	0.743548
INNATE IMMUNE RESPONSE	GOBP_INNATE_IMMUNE_RESPONSE	495	-0.340728	-1.40304	0	0.180543	1	1685	tags=21%,	list=16%,	signal=24%	1.40304	0.743419
AORTIC ANEURYSM	HP_AORTIC_ANEURYSM	109	-0.377296	-1.40241	0.0279395	0.181208	1	1267	tags=17%,	list=12%,	signal=20%	1.40241	0.741822
CELL MIGRATION INVOLVED IN SPROUTING ANGIOGENESIS	GOBP_CELL_MIGRATION_INVOLVED_IN_SPROUTING_ANGIOGENESIS	29	-0.473349	-1.40183	0.0829757	0.181635	1	1013	tags=28%,	list=9%,	signal=30%	1.40183	0.740801
ABNORMAL CALF MUSCULATURE MORPHOLOGY	HP_ABNORMAL_CALF_MUSCULATURE_MORPHOLOGY	39	-0.441221	-1.40168	0.0643836	0.181696	1	1185	tags=18%,	list=11%,	signal=20%	1.40168	0.740655
FACIAL DIPLEGIA	HP_FACIAL_DIPLEGIA	25	-0.488393	-1.3999	0.0805271	0.183617	1	2231	tags=36%,	list=21%,	signal=45%	1.3999	0.736088
REGULATION OF P38MAPK CASCADE	GOBP_REGULATION_OF_P38MAPK_CASCADE	27	-0.47657	-1.39975	0.0909091	0.18367	1	842	tags=19%,	list=8%,	signal=20%	1.39975	0.735963
ABNORMAL SYSTEMIC BLOOD PRESSURE	HP_ABNORMAL_SYSTEMIC_BLOOD_PRESSURE	297	-0.350258	-1.3996	0.00614125	0.183705	1	2340	tags=30%,	list=22%,	signal=38%	1.3996	0.735878
SULFUR COMPOUND BINDING	GOMF_SULFUR_COMPOUND_BINDING	104	-0.379362	-1.39956	0.0301974	0.183622	1	1537	tags=26%,	list=14%,	signal=30%	1.39956	0.736075
RETINA DEVELOPMENT IN CAMERA TYPE EYE	GOBP_RETINA_DEVELOPMENT_IN_CAMERA_TYPE_EYE	64	-0.406922	-1.39947	0.0519645	0.183579	1	2741	tags=42%,	list=25%,	signal=56%	1.39947	0.736176
PTERYGIUM	HP_PTERYGIUM	24	-0.49077	-1.39939	0.0763689	0.183541	1	553	tags=17%,	list=5%,	signal=18%	1.39939	0.736266
MONOATOMIC ION TRANSPORT	GOBP_MONOATOMIC_ION_TRANSPORT	478	-0.341293	-1.39926	0.00100908	0.18355	1	1861	tags=23%,	list=17%,	signal=27%	1.39926	0.736246
MODULATION BY SYMBIONT OF ENTRY INTO HOST	GOBP_MODULATION_BY_SYMBIONT_OF_ENTRY_INTO_HOST	27	-0.480317	-1.39894	0.0850144	0.183833	1	1830	tags=37%,	list=17%,	signal=44%	1.39894	0.735577
CAVERNOUS HEMANGIOMA	HP_CAVERNOUS_HEMANGIOMA	28	-0.471748	-1.39823	0.0763889	0.184433	1	767	tags=18%,	list=7%,	signal=19%	1.39823	0.73416
ANOREXIA	HP_ANOREXIA	74	-0.397716	-1.39774	0.0454545	0.184928	1	2857	tags=45%,	list=26%,	signal=60%	1.39774	0.732997
RESPONSE TO METAL ION	GOBP_RESPONSE_TO_METAL_ION	182	-0.356975	-1.39754	0.0117146	0.185069	1	2552	tags=34%,	list=23%,	signal=43%	1.39754	0.732667
TYPE I DIABETES MELLITUS	HP_TYPE_I_DIABETES_MELLITUS	34	-0.460414	-1.39754	0.0854817	0.184929	1	699	tags=18%,	list=6%,	signal=19%	1.39754	0.732994
SARCOPLASMIC RETICULUM CALCIUM ION TRANSPORT	GOBP_SARCOPLASMIC_RETICULUM_CALCIUM_ION_TRANSPORT	18	-0.524057	-1.39682	0.0898021	0.185685	1	2263	tags=44%,	list=21%,	signal=56%	1.39682	0.731223
REGULATION OF REPRODUCTIVE PROCESS	GOBP_REGULATION_OF_REPRODUCTIVE_PROCESS	85	-0.384324	-1.3966	0.0398551	0.185835	1	834	tags=15%,	list=8%,	signal=16%	1.3966	0.730874
INNATE IMMUNE RESPONSE ACTIVATING CELL SURFACE RECEPTOR SIGNALING PATHWAY	GOBP_INNATE_IMMUNE_RESPONSE_ACTIVATING_CELL_SURFACE_RECEPTOR_SIGNALING_PATHWAY	55	-0.41655	-1.39624	0.0606827	0.186155	1	2084	tags=33%,	list=19%,	signal=40%	1.39624	0.730125
POSITIVE REGULATION OF BIOMINERAL TISSUE DEVELOPMENT	GOBP_POSITIVE_REGULATION_OF_BIOMINERAL_TISSUE_DEVELOPMENT	22	-0.496269	-1.39614	0.0886628	0.186151	1	1441	tags=36%,	list=13%,	signal=42%	1.39614	0.730135
WNT SIGNALING PATHWAY PLANAR CELL POLARITY PATHWAY	GOBP_WNT_SIGNALING_PATHWAY_PLANAR_CELL_POLARITY_PATHWAY	28	-0.470999	-1.39613	0.080292	0.186023	1	2160	tags=46%,	list=20%,	signal=58%	1.39613	0.730433
PRENATAL DEATH	HP_PRENATAL_DEATH	31	-0.451975	-1.3958	0.0753623	0.186324	1	1266	tags=19%,	list=12%,	signal=22%	1.3958	0.729731
AXON	GOCC_AXON	289	-0.348038	-1.39579	0.00516529	0.186195	1	2176	tags=26%,	list=20%,	signal=32%	1.39579	0.730031
ASSOCIATIVE LEARNING	GOBP_ASSOCIATIVE_LEARNING	44	-0.434573	-1.39552	0.0755968	0.186401	1	911	tags=25%,	list=8%,	signal=27%	1.39552	0.729552
STEROID METABOLIC PROCESS	GOBP_STEROID_METABOLIC_PROCESS	150	-0.360512	-1.39551	0.0233074	0.186276	1	1775	tags=23%,	list=16%,	signal=28%	1.39551	0.729842
MONOCARBOXYLIC ACID BINDING	GOMF_MONOCARBOXYLIC_ACID_BINDING	26	-0.47398	-1.39544	0.0956522	0.186221	1	2291	tags=46%,	list=21%,	signal=58%	1.39544	0.729971
POSTSYNAPTIC SPECIALIZATION	GOCC_POSTSYNAPTIC_SPECIALIZATION	163	-0.36237	-1.39534	0.0290635	0.186221	1	2300	tags=34%,	list=21%,	signal=42%	1.39534	0.729971
ABDOMINAL PAIN	HP_ABDOMINAL_PAIN	213	-0.352759	-1.39488	0.0137421	0.1867	1	2364	tags=28%,	list=22%,	signal=35%	1.39488	0.728857
PHOSPHATIDYLINOSITOL 3 4 5 TRISPHOSPHATE BINDING	GOMF_PHOSPHATIDYLINOSITOL_3_4_5_TRISPHOSPHATE_BINDING	31	-0.470042	-1.39475	0.0859155	0.186735	1	2200	tags=35%,	list=20%,	signal=44%	1.39475	0.728774
COLUMNAR CUBOIDAL EPITHELIAL CELL DEVELOPMENT	GOBP_COLUMNAR_CUBOIDAL_EPITHELIAL_CELL_DEVELOPMENT	29	-0.467458	-1.39457	0.0701001	0.186816	1	2091	tags=38%,	list=19%,	signal=47%	1.39457	0.728585
GLAND DEVELOPMENT	GOBP_GLAND_DEVELOPMENT	216	-0.354606	-1.3945	0.0198953	0.186623	1	2269	tags=30%,	list=21%,	signal=37%	1.3945	0.729034
CEREBRAL INFARCT	HP_CEREBRAL_INFARCT	20	-0.515016	-1.39426	0.104037	0.186818	1	613	tags=20%,	list=6%,	signal=21%	1.39426	0.728581
NATURAL KILLER CELL MEDIATED IMMUNITY	GOBP_NATURAL_KILLER_CELL_MEDIATED_IMMUNITY	36	-0.45191	-1.39398	0.0901639	0.187014	1	948	tags=25%,	list=9%,	signal=27%	1.39398	0.728126
GLYCOPROTEIN CATABOLIC PROCESS	GOBP_GLYCOPROTEIN_CATABOLIC_PROCESS	16	-0.532087	-1.39227	0.104037	0.189104	1	2515	tags=50%,	list=23%,	signal=65%	1.39227	0.7233
PURE RED CELL APLASIA	HP_PURE_RED_CELL_APLASIA	26	-0.476266	-1.3922	0.0876437	0.189048	1	3197	tags=73%,	list=29%,	signal=103%	1.3922	0.723428
REGULATION OF AXON EXTENSION	GOBP_REGULATION_OF_AXON_EXTENSION	40	-0.431321	-1.3919	0.0766182	0.189162	1	1363	tags=28%,	list=13%,	signal=31%	1.3919	0.723167
OXIDOREDUCTASE ACTIVITY ACTING ON PEROXIDE AS ACCEPTOR	GOMF_OXIDOREDUCTASE_ACTIVITY_ACTING_ON_PEROXIDE_AS_ACCEPTOR	25	-0.494107	-1.39184	0.0813124	0.189093	1	1472	tags=36%,	list=14%,	signal=42%	1.39184	0.723326
NEGATIVE REGULATION OF VIRAL PROCESS	GOBP_NEGATIVE_REGULATION_OF_VIRAL_PROCESS	59	-0.409706	-1.39149	0.0632111	0.189409	1	564	tags=14%,	list=5%,	signal=14%	1.39149	0.722598
DENDRITIC TREE	GOCC_DENDRITIC_TREE	283	-0.346164	-1.39088	0.0113636	0.190081	1	2323	tags=30%,	list=21%,	signal=38%	1.39088	0.72106
PROMINENT NASAL TIP	HP_PROMINENT_NASAL_TIP	17	-0.523744	-1.3904	0.114022	0.190595	1	2813	tags=53%,	list=26%,	signal=71%	1.3904	0.719889
NEGATIVE REGULATION OF CANONICAL NF KAPPAB SIGNAL TRANSDUCTION	GOBP_NEGATIVE_REGULATION_OF_CANONICAL_NF_KAPPAB_SIGNAL_TRANSDUCTION	44	-0.433174	-1.39022	0.0842105	0.190698	1	1611	tags=30%,	list=15%,	signal=35%	1.39022	0.719654
PARASOMNIA	HP_PARASOMNIA	21	-0.504678	-1.39019	0.0859729	0.190593	1	702	tags=24%,	list=6%,	signal=25%	1.39019	0.719893
TRANSCYTOSIS	GOBP_TRANSCYTOSIS	16	-0.533417	-1.39009	0.102041	0.190575	1	1038	tags=31%,	list=10%,	signal=34%	1.39009	0.719934
TRANSFORMING GROWTH FACTOR BETA RECEPTOR SIGNALING PATHWAY	GOBP_TRANSFORMING_GROWTH_FACTOR_BETA_RECEPTOR_SIGNALING_PATHWAY	121	-0.369117	-1.38956	0.0469799	0.191142	1	2683	tags=40%,	list=25%,	signal=53%	1.38956	0.718643
CHONDROITIN SULFATE PROTEOGLYCAN BIOSYNTHETIC PROCESS	GOBP_CHONDROITIN_SULFATE_PROTEOGLYCAN_BIOSYNTHETIC_PROCESS	17	-0.525392	-1.38952	0.106317	0.191047	1	2389	tags=41%,	list=22%,	signal=53%	1.38952	0.718861
REGULATION OF DENDRITIC SPINE MORPHOGENESIS	GOBP_REGULATION_OF_DENDRITIC_SPINE_MORPHOGENESIS	25	-0.478623	-1.38932	0.0755495	0.191174	1	2006	tags=44%,	list=18%,	signal=54%	1.38932	0.718571
POSITIVE REGULATION OF RESPONSE TO BIOTIC STIMULUS	GOBP_POSITIVE_REGULATION_OF_RESPONSE_TO_BIOTIC_STIMULUS	236	-0.350699	-1.38919	0.0198537	0.191207	1	1948	tags=25%,	list=18%,	signal=29%	1.38919	0.718496
LACTATION	GOBP_LACTATION	25	-0.484729	-1.38911	0.0825036	0.191156	1	935	tags=28%,	list=9%,	signal=31%	1.38911	0.718612
POSITIVE REGULATION OF CELLULAR RESPONSE TO INSULIN STIMULUS	GOBP_POSITIVE_REGULATION_OF_CELLULAR_RESPONSE_TO_INSULIN_STIMULUS	18	-0.518568	-1.3887	0.096423	0.19153	1	1143	tags=28%,	list=11%,	signal=31%	1.3887	0.717764
NECK FLEXOR WEAKNESS	HP_NECK_FLEXOR_WEAKNESS	22	-0.490934	-1.38803	0.102256	0.19226	1	2188	tags=36%,	list=20%,	signal=45%	1.38803	0.716111
LEARNING	GOBP_LEARNING	71	-0.397614	-1.38771	0.04375	0.192403	1	911	tags=23%,	list=8%,	signal=24%	1.38771	0.715787
ABNORMAL CEREBRAL ARTERY MORPHOLOGY	HP_ABNORMAL_CEREBRAL_ARTERY_MORPHOLOGY	53	-0.41878	-1.38743	0.0677749	0.192662	1	797	tags=17%,	list=7%,	signal=18%	1.38743	0.715204
POSITIVE REGULATION OF WNT SIGNALING PATHWAY	GOBP_POSITIVE_REGULATION_OF_WNT_SIGNALING_PATHWAY	87	-0.387424	-1.38737	0.060241	0.192597	1	968	tags=15%,	list=9%,	signal=16%	1.38737	0.71535
REGULATION OF BMP SIGNALING PATHWAY	GOBP_REGULATION_OF_BMP_SIGNALING_PATHWAY	44	-0.425914	-1.38722	0.0681818	0.192666	1	2829	tags=43%,	list=26%,	signal=58%	1.38722	0.715195
PROTEIN LOCALIZATION TO CELL PERIPHERY	GOBP_PROTEIN_LOCALIZATION_TO_CELL_PERIPHERY	218	-0.349042	-1.38687	0.0190275	0.192961	1	1714	tags=23%,	list=16%,	signal=27%	1.38687	0.714529
MESONEPHRIC TUBULE MORPHOGENESIS	GOBP_MESONEPHRIC_TUBULE_MORPHOGENESIS	22	-0.483156	-1.38634	0.102919	0.193525	1	2404	tags=36%,	list=22%,	signal=47%	1.38634	0.713263
PSYCHOSIS	HP_PSYCHOSIS	77	-0.393234	-1.38633	0.0500611	0.193389	1	1381	tags=17%,	list=13%,	signal=19%	1.38633	0.713568
OVULATION CYCLE PROCESS	GOBP_OVULATION_CYCLE_PROCESS	18	-0.514428	-1.38556	0.0948012	0.194296	1	767	tags=22%,	list=7%,	signal=24%	1.38556	0.711535
CYTOKINE RECEPTOR BINDING	GOMF_CYTOKINE_RECEPTOR_BINDING	86	-0.386458	-1.38547	0.0441001	0.194281	1	860	tags=16%,	list=8%,	signal=18%	1.38547	0.711571
REGULATION OF ORGANIC ACID TRANSPORT	GOBP_REGULATION_OF_ORGANIC_ACID_TRANSPORT	34	-0.446019	-1.38516	0.0752972	0.194555	1	1563	tags=29%,	list=14%,	signal=34%	1.38516	0.710958
T HELPER 17 TYPE IMMUNE RESPONSE	GOBP_T_HELPER_17_TYPE_IMMUNE_RESPONSE	25	-0.484173	-1.38484	0.0943953	0.194842	1	1467	tags=24%,	list=13%,	signal=28%	1.38484	0.710317
ACYLGLYCEROL O ACYLTRANSFERASE ACTIVITY	GOMF_ACYLGLYCEROL_O_ACYLTRANSFERASE_ACTIVITY	20	-0.51265	-1.38461	0.100471	0.195038	1	1784	tags=40%,	list=16%,	signal=48%	1.38461	0.70988
RESPONSE TO CATECHOLAMINE	GOBP_RESPONSE_TO_CATECHOLAMINE	25	-0.472793	-1.3844	0.106169	0.195182	1	724	tags=20%,	list=7%,	signal=21%	1.3844	0.709559
POTASSIUM CHANNEL ACTIVITY	GOMF_POTASSIUM_CHANNEL_ACTIVITY	20	-0.502091	-1.38422	0.09538	0.19529	1	2153	tags=50%,	list=20%,	signal=62%	1.38422	0.709321
REGULATION OF CELLULAR RESPONSE TO OXIDATIVE STRESS	GOBP_REGULATION_OF_CELLULAR_RESPONSE_TO_OXIDATIVE_STRESS	16	-0.544579	-1.3837	0.117103	0.195811	1	2640	tags=56%,	list=24%,	signal=74%	1.3837	0.708163
GLYCOSPHINGOLIPID BIOSYNTHETIC PROCESS	GOBP_GLYCOSPHINGOLIPID_BIOSYNTHETIC_PROCESS	16	-0.541312	-1.38312	0.0911901	0.196399	1	1002	tags=25%,	list=9%,	signal=27%	1.38312	0.70686
REGULATION OF HORMONE LEVELS	GOBP_REGULATION_OF_HORMONE_LEVELS	214	-0.353247	-1.38277	0.012513	0.196734	1	2166	tags=30%,	list=20%,	signal=37%	1.38277	0.706121
DETECTION OF LIGHT STIMULUS	GOBP_DETECTION_OF_LIGHT_STIMULUS	16	-0.5258	-1.38235	0.113943	0.197158	1	706	tags=25%,	list=6%,	signal=27%	1.38235	0.705185
FERTILIZATION	GOBP_FERTILIZATION	67	-0.393579	-1.38226	0.0765432	0.197136	1	1586	tags=22%,	list=15%,	signal=26%	1.38226	0.705235
ENAMEL HYPOPLASIA	HP_ENAMEL_HYPOPLASIA	65	-0.395965	-1.38116	0.0486284	0.198495	1	935	tags=18%,	list=9%,	signal=20%	1.38116	0.702251
PROTEIN POLYMERIZATION	GOBP_PROTEIN_POLYMERIZATION	183	-0.352315	-1.38001	0.0160085	0.199774	1	1824	tags=21%,	list=17%,	signal=25%	1.38001	0.69946
THROMBOCYTOSIS	HP_THROMBOCYTOSIS	51	-0.41596	-1.3798	0.0796345	0.199914	1	3197	tags=57%,	list=29%,	signal=80%	1.3798	0.699157
SKELETAL SYSTEM DEVELOPMENT	GOBP_SKELETAL_SYSTEM_DEVELOPMENT	209	-0.349988	-1.37961	0.0168955	0.200016	1	2572	tags=36%,	list=24%,	signal=46%	1.37961	0.698935
FILOPODIUM ASSEMBLY	GOBP_FILOPODIUM_ASSEMBLY	39	-0.439342	-1.37946	0.0901961	0.200097	1	2323	tags=38%,	list=21%,	signal=49%	1.37946	0.69876
PROTEIN TYROSINE PHOSPHATASE ACTIVITY	GOMF_PROTEIN_TYROSINE_PHOSPHATASE_ACTIVITY	59	-0.405068	-1.37933	0.0656753	0.200112	1	1996	tags=29%,	list=18%,	signal=35%	1.37933	0.698728
METAL CATION MONOATOMIC CATION ANTIPORTER ACTIVITY	GOMF_METAL_CATION_MONOATOMIC_CATION_ANTIPORTER_ACTIVITY	22	-0.494008	-1.37866	0.108793	0.200843	1	1140	tags=27%,	list=10%,	signal=30%	1.37866	0.697143
CYTOSOLIC RIBOSOME	GOCC_CYTOSOLIC_RIBOSOME	110	-0.37184	-1.37852	0.0401376	0.200883	1	3730	tags=60%,	list=34%,	signal=90%	1.37852	0.697057
NEUROMUSCULAR JUNCTION	GOCC_NEUROMUSCULAR_JUNCTION	34	-0.445773	-1.37835	0.0720222	0.200958	1	2585	tags=47%,	list=24%,	signal=62%	1.37835	0.696894
PIGMENT GRANULE	GOCC_PIGMENT_GRANULE	89	-0.376263	-1.378	0.0564226	0.20129	1	1564	tags=19%,	list=14%,	signal=22%	1.378	0.696178
PURPURA	HP_PURPURA	79	-0.382812	-1.37785	0.0493976	0.201345	1	2681	tags=39%,	list=25%,	signal=52%	1.37785	0.696059
CENTRALLY NUCLEATED SKELETAL MUSCLE FIBERS	HP_CENTRALLY_NUCLEATED_SKELETAL_MUSCLE_FIBERS	32	-0.449716	-1.37764	0.0986111	0.201474	1	391	tags=13%,	list=4%,	signal=13%	1.37764	0.695782
POSTSYNAPSE	GOCC_POSTSYNAPSE	311	-0.338524	-1.37759	0.00512295	0.201401	1	2300	tags=29%,	list=21%,	signal=36%	1.37759	0.695939
REGULATION OF TRANSPORTER ACTIVITY	GOBP_REGULATION_OF_TRANSPORTER_ACTIVITY	79	-0.389499	-1.37653	0.0641646	0.202713	1	1409	tags=23%,	list=13%,	signal=26%	1.37653	0.693118
DIFFICULTY STANDING	HP_DIFFICULTY_STANDING	21	-0.502166	-1.37644	0.100147	0.202687	1	935	tags=19%,	list=9%,	signal=21%	1.37644	0.693174
VENTRICULAR FIBRILLATION	HP_VENTRICULAR_FIBRILLATION	19	-0.509167	-1.37578	0.10119	0.203302	1	1393	tags=32%,	list=13%,	signal=36%	1.37578	0.691858
A BAND	GOCC_A_BAND	17	-0.52054	-1.37563	0.108793	0.203344	1	482	tags=18%,	list=4%,	signal=18%	1.37563	0.691769
HORMONE TRANSPORT	GOBP_HORMONE_TRANSPORT	137	-0.3616	-1.37348	0.0330761	0.206172	1	2166	tags=31%,	list=20%,	signal=39%	1.37348	0.685771
POSITIVE REGULATION OF OSSIFICATION	GOBP_POSITIVE_REGULATION_OF_OSSIFICATION	22	-0.489455	-1.37299	0.100741	0.206673	1	1441	tags=36%,	list=13%,	signal=42%	1.37299	0.684716
ANGINA PECTORIS	HP_ANGINA_PECTORIS	17	-0.515749	-1.37291	0.0982143	0.206639	1	504	tags=18%,	list=5%,	signal=18%	1.37291	0.684787
RECURRENT INFECTION OF THE GASTROINTESTINAL TRACT	HP_RECURRENT_INFECTION_OF_THE_GASTROINTESTINAL_TRACT	29	-0.456792	-1.37285	0.0848401	0.206575	1	1951	tags=31%,	list=18%,	signal=38%	1.37285	0.684922
NEGATIVE REGULATION OF ERBB SIGNALING PATHWAY	GOBP_NEGATIVE_REGULATION_OF_ERBB_SIGNALING_PATHWAY	22	-0.496317	-1.37261	0.105023	0.206771	1	2267	tags=36%,	list=21%,	signal=46%	1.37261	0.684511
MYELOID CELL DEVELOPMENT	GOBP_MYELOID_CELL_DEVELOPMENT	59	-0.409894	-1.37241	0.0652742	0.206906	1	989	tags=17%,	list=9%,	signal=19%	1.37241	0.684228
GLYCOSPHINGOLIPID METABOLIC PROCESS	GOBP_GLYCOSPHINGOLIPID_METABOLIC_PROCESS	34	-0.446816	-1.37223	0.0960758	0.207027	1	1002	tags=21%,	list=9%,	signal=23%	1.37223	0.683973
METAL CATION PROTON ANTIPORTER ACTIVITY	GOMF_METAL_CATION_PROTON_ANTIPORTER_ACTIVITY	15	-0.537964	-1.37218	0.118196	0.20695	1	1140	tags=33%,	list=10%,	signal=37%	1.37218	0.684134
REGULATION OF GLIAL CELL PROLIFERATION	GOBP_REGULATION_OF_GLIAL_CELL_PROLIFERATION	22	-0.49904	-1.37216	0.0929535	0.206823	1	2136	tags=45%,	list=20%,	signal=56%	1.37216	0.684402
PROTEIN PALMITOYLATION	GOBP_PROTEIN_PALMITOYLATION	22	-0.487799	-1.37198	0.10479	0.206932	1	2318	tags=32%,	list=21%,	signal=40%	1.37198	0.684172
PANHYPOGAMMAGLOBULINEMIA	HP_PANHYPOGAMMAGLOBULINEMIA	19	-0.50326	-1.37197	0.103397	0.206789	1	1662	tags=26%,	list=15%,	signal=31%	1.37197	0.684473
RECTAL PROLAPSE	HP_RECTAL_PROLAPSE	31	-0.452396	-1.37173	0.0981241	0.20698	1	1424	tags=29%,	list=13%,	signal=33%	1.37173	0.684073
MIGRAINE	HP_MIGRAINE	76	-0.386758	-1.37163	0.0673887	0.206967	1	1137	tags=18%,	list=10%,	signal=20%	1.37163	0.6841
ABNORMAL PIGMENTATION OF THE ORAL MUCOSA	HP_ABNORMAL_PIGMENTATION_OF_THE_ORAL_MUCOSA	26	-0.474295	-1.37148	0.0926966	0.207022	1	694	tags=19%,	list=6%,	signal=20%	1.37148	0.683983
CELLULAR RESPONSE TO GLUCOCORTICOID STIMULUS	GOBP_CELLULAR_RESPONSE_TO_GLUCOCORTICOID_STIMULUS	31	-0.458468	-1.37109	0.0939691	0.20742	1	1082	tags=26%,	list=10%,	signal=29%	1.37109	0.68315
ABNORMAL PUPILLARY FUNCTION	HP_ABNORMAL_PUPILLARY_FUNCTION	37	-0.442575	-1.37099	0.0753425	0.207432	1	2152	tags=38%,	list=20%,	signal=47%	1.37099	0.683123
EMBRYONIC MORPHOGENESIS	GOBP_EMBRYONIC_MORPHOGENESIS	273	-0.341711	-1.37088	0.010395	0.20743	1	2610	tags=33%,	list=24%,	signal=42%	1.37088	0.683129
COCHLEA DEVELOPMENT	GOBP_COCHLEA_DEVELOPMENT	17	-0.524725	-1.36947	0.096875	0.209254	1	1606	tags=35%,	list=15%,	signal=41%	1.36947	0.679326
REGULATION OF RESPONSE TO OXIDATIVE STRESS	GOBP_REGULATION_OF_RESPONSE_TO_OXIDATIVE_STRESS	23	-0.486395	-1.36871	0.106782	0.210183	1	1865	tags=39%,	list=17%,	signal=47%	1.36871	0.677403
RESPONSE TO TRANSFORMING GROWTH FACTOR BETA	GOBP_RESPONSE_TO_TRANSFORMING_GROWTH_FACTOR_BETA	149	-0.359893	-1.36858	0.0309392	0.210223	1	2683	tags=40%,	list=25%,	signal=52%	1.36858	0.67732
RESPONSE TO LIPID	GOBP_RESPONSE_TO_LIPID	436	-0.333311	-1.36854	0.00403633	0.210137	1	1442	tags=18%,	list=13%,	signal=20%	1.36854	0.677498
NAUSEA	HP_NAUSEA	59	-0.401391	-1.36779	0.0685279	0.211068	1	702	tags=14%,	list=6%,	signal=14%	1.36779	0.675578
NEUROBLAST PROLIFERATION	GOBP_NEUROBLAST_PROLIFERATION	35	-0.444724	-1.36757	0.0892857	0.211211	1	2494	tags=46%,	list=23%,	signal=59%	1.36757	0.675284
MALIGNANT GENITOURINARY TRACT TUMOR	HP_MALIGNANT_GENITOURINARY_TRACT_TUMOR	35	-0.440964	-1.36663	0.0920162	0.21239	1	3197	tags=69%,	list=29%,	signal=97%	1.36663	0.672865
REPRODUCTIVE SYSTEM DEVELOPMENT	GOBP_REPRODUCTIVE_SYSTEM_DEVELOPMENT	142	-0.36126	-1.36659	0.0407489	0.212284	1	767	tags=15%,	list=7%,	signal=16%	1.36659	0.673082
CARGO RECEPTOR ACTIVITY	GOMF_CARGO_RECEPTOR_ACTIVITY	38	-0.438458	-1.36657	0.0770289	0.212174	1	2088	tags=29%,	list=19%,	signal=36%	1.36657	0.673307
AMAUROSIS FUGAX	HP_AMAUROSIS_FUGAX	30	-0.451204	-1.36595	0.0926194	0.212863	1	2364	tags=37%,	list=22%,	signal=47%	1.36595	0.671899
FEEDING BEHAVIOR	GOBP_FEEDING_BEHAVIOR	23	-0.489057	-1.36592	0.105572	0.212753	1	1618	tags=30%,	list=15%,	signal=36%	1.36592	0.672124
ABNORMALITY OF FLUID REGULATION	HP_ABNORMALITY_OF_FLUID_REGULATION	436	-0.334056	-1.36389	0.00506073	0.215465	1	2403	tags=28%,	list=22%,	signal=35%	1.36389	0.666623
CYTOPLASMIC PATTERN RECOGNITION RECEPTOR SIGNALING PATHWAY	GOBP_CYTOPLASMIC_PATTERN_RECOGNITION_RECEPTOR_SIGNALING_PATHWAY	118	-0.363028	-1.36388	0.045045	0.215335	1	1948	tags=26%,	list=18%,	signal=32%	1.36388	0.666885
PROTEIN LOCALIZATION TO PLASMA MEMBRANE	GOBP_PROTEIN_LOCALIZATION_TO_PLASMA_MEMBRANE	186	-0.346754	-1.36333	0.0298826	0.215962	1	1771	tags=24%,	list=16%,	signal=28%	1.36333	0.665623
EXCITATORY SYNAPSE	GOCC_EXCITATORY_SYNAPSE	20	-0.491227	-1.36331	0.117199	0.215844	1	1240	tags=40%,	list=11%,	signal=45%	1.36331	0.665859
NEPHROTIC SYNDROME	HP_NEPHROTIC_SYNDROME	90	-0.374151	-1.36326	0.0556845	0.215752	1	1824	tags=26%,	list=17%,	signal=30%	1.36326	0.666046
IMPORT ACROSS PLASMA MEMBRANE	GOBP_IMPORT_ACROSS_PLASMA_MEMBRANE	81	-0.382228	-1.36316	0.0620525	0.21575	1	1978	tags=35%,	list=18%,	signal=42%	1.36316	0.66605
MONOAMINE TRANSPORT	GOBP_MONOAMINE_TRANSPORT	17	-0.517055	-1.36277	0.113293	0.216176	1	2104	tags=41%,	list=19%,	signal=51%	1.36277	0.665193
SYNAPSE MATURATION	GOBP_SYNAPSE_MATURATION	15	-0.530921	-1.36264	0.120501	0.216195	1	1427	tags=27%,	list=13%,	signal=31%	1.36264	0.665155
MITOGEN ACTIVATED PROTEIN KINASE BINDING	GOMF_MITOGEN_ACTIVATED_PROTEIN_KINASE_BINDING	24	-0.470268	-1.3623	0.10119	0.216509	1	1072	tags=25%,	list=10%,	signal=28%	1.3623	0.664525
ENDODERM FORMATION	GOBP_ENDODERM_FORMATION	24	-0.464607	-1.36146	0.105498	0.217584	1	353	tags=17%,	list=3%,	signal=17%	1.36146	0.662372
STEREOCILIUM BUNDLE	GOCC_STEREOCILIUM_BUNDLE	23	-0.472729	-1.36145	0.105727	0.217438	1	405	tags=17%,	list=4%,	signal=18%	1.36145	0.662665
WADDLING GAIT	HP_WADDLING_GAIT	67	-0.391022	-1.36111	0.0606436	0.217789	1	2245	tags=28%,	list=21%,	signal=36%	1.36111	0.661965
OVERGROWTH	HP_OVERGROWTH	29	-0.456138	-1.36096	0.1	0.217845	1	1191	tags=17%,	list=11%,	signal=19%	1.36096	0.661853
RESPONSE TO COLD	GOBP_RESPONSE_TO_COLD	25	-0.468564	-1.36058	0.109012	0.218215	1	726	tags=20%,	list=7%,	signal=21%	1.36058	0.661116
ABNORMAL INCISOR MORPHOLOGY	HP_ABNORMAL_INCISOR_MORPHOLOGY	37	-0.437231	-1.36031	0.0952381	0.218451	1	2003	tags=32%,	list=18%,	signal=40%	1.36031	0.660646
ABNORMAL ATRIOVENTRICULAR VALVE MORPHOLOGY	HP_ABNORMAL_ATRIOVENTRICULAR_VALVE_MORPHOLOGY	105	-0.369714	-1.36022	0.0535506	0.218439	1	2448	tags=35%,	list=23%,	signal=45%	1.36022	0.660671
UVEITIS	HP_UVEITIS	28	-0.462615	-1.36001	0.0989957	0.218578	1	1900	tags=36%,	list=17%,	signal=43%	1.36001	0.660393
PALPEBRAL EDEMA	HP_PALPEBRAL_EDEMA	26	-0.471995	-1.3587	0.103953	0.220354	1	895	tags=19%,	list=8%,	signal=21%	1.3587	0.65688
HOMEOSTASIS OF NUMBER OF CELLS	GOBP_HOMEOSTASIS_OF_NUMBER_OF_CELLS	214	-0.341086	-1.35858	0.0252898	0.220384	1	1028	tags=15%,	list=9%,	signal=17%	1.35858	0.656821
OSTEOARTHRITIS	HP_OSTEOARTHRITIS	25	-0.462232	-1.35819	0.113703	0.220797	1	1994	tags=36%,	list=18%,	signal=44%	1.35819	0.656007
REGULATION OF BIOLOGICAL PROCESS INVOLVED IN SYMBIOTIC INTERACTION	GOBP_REGULATION_OF_BIOLOGICAL_PROCESS_INVOLVED_IN_SYMBIOTIC_INTERACTION	28	-0.461632	-1.35818	0.0924609	0.220653	1	1830	tags=36%,	list=17%,	signal=43%	1.35818	0.65629
PERIKARYON	GOCC_PERIKARYON	50	-0.409431	-1.35725	0.0830091	0.221858	1	2176	tags=36%,	list=20%,	signal=45%	1.35725	0.653924
ENZYME ACTIVATOR ACTIVITY	GOMF_ENZYME_ACTIVATOR_ACTIVITY	401	-0.332344	-1.35707	0.00201816	0.221955	1	1456	tags=18%,	list=13%,	signal=20%	1.35707	0.653736
SHOULDER GIRDLE MUSCLE WEAKNESS	HP_SHOULDER_GIRDLE_MUSCLE_WEAKNESS	30	-0.448828	-1.357	0.0935252	0.221905	1	2231	tags=37%,	list=21%,	signal=46%	1.357	0.653833
REGULATION OF EPITHELIAL CELL APOPTOTIC PROCESS	GOBP_REGULATION_OF_EPITHELIAL_CELL_APOPTOTIC_PROCESS	52	-0.400877	-1.35684	0.0819246	0.222002	1	1780	tags=25%,	list=16%,	signal=30%	1.35684	0.653642
EXERCISE INTOLERANCE	HP_EXERCISE_INTOLERANCE	77	-0.385383	-1.35676	0.0566948	0.221971	1	1554	tags=22%,	list=14%,	signal=26%	1.35676	0.653703
ATPASE COUPLED TRANSMEMBRANE TRANSPORTER ACTIVITY	GOMF_ATPASE_COUPLED_TRANSMEMBRANE_TRANSPORTER_ACTIVITY	56	-0.400763	-1.35657	0.0767296	0.222088	1	2447	tags=36%,	list=23%,	signal=46%	1.35657	0.653475
CELLULAR HOMEOSTASIS	GOBP_CELLULAR_HOMEOSTASIS	435	-0.333099	-1.35633	0.0010101	0.222292	1	2292	tags=29%,	list=21%,	signal=36%	1.35633	0.653076
NEGATIVE REGULATION OF TYPE I INTERFERON MEDIATED SIGNALING PATHWAY	GOBP_NEGATIVE_REGULATION_OF_TYPE_I_INTERFERON_MEDIATED_SIGNALING_PATHWAY	20	-0.495167	-1.35629	0.12894	0.222192	1	931	tags=25%,	list=9%,	signal=27%	1.35629	0.653271
HYDROPS FETALIS	HP_HYDROPS_FETALIS	86	-0.370737	-1.35618	0.0533175	0.222187	1	2905	tags=44%,	list=27%,	signal=60%	1.35618	0.653282
ABNORMAL URINE PROTEIN LEVEL	HP_ABNORMAL_URINE_PROTEIN_LEVEL	149	-0.354488	-1.35576	0.0419426	0.222662	1	709	tags=13%,	list=7%,	signal=13%	1.35576	0.652353
HYPERCALCEMIA	HP_HYPERCALCEMIA	42	-0.421272	-1.35555	0.0990629	0.222807	1	1254	tags=21%,	list=12%,	signal=24%	1.35555	0.652071
THORACIC AORTIC ANEURYSM	HP_THORACIC_AORTIC_ANEURYSM	70	-0.389579	-1.35544	0.0775862	0.222798	1	1254	tags=19%,	list=12%,	signal=21%	1.35544	0.652089
ABNORMAL MONOCYTE COUNT	HP_ABNORMAL_MONOCYTE_COUNT	18	-0.494525	-1.35453	0.124615	0.223993	1	2103	tags=39%,	list=19%,	signal=48%	1.35453	0.649765
EMBRYONIC HEART TUBE DEVELOPMENT	GOBP_EMBRYONIC_HEART_TUBE_DEVELOPMENT	36	-0.441796	-1.35439	0.10989	0.224033	1	2527	tags=42%,	list=23%,	signal=54%	1.35439	0.649687
POSITIVE REGULATION OF FATTY ACID METABOLIC PROCESS	GOBP_POSITIVE_REGULATION_OF_FATTY_ACID_METABOLIC_PROCESS	17	-0.505028	-1.35364	0.125189	0.224973	1	2369	tags=53%,	list=22%,	signal=68%	1.35364	0.647869
SPLENOMEGALY	HP_SPLENOMEGALY	308	-0.334641	-1.35339	0.0113872	0.225191	1	2270	tags=29%,	list=21%,	signal=35%	1.35339	0.647449
NEGATIVE REGULATION OF MOLECULAR FUNCTION	GOBP_NEGATIVE_REGULATION_OF_MOLECULAR_FUNCTION	390	-0.330743	-1.35338	0.00505051	0.225045	1	1600	tags=19%,	list=15%,	signal=22%	1.35338	0.647731
PEPTIDE TRANSPORT	GOBP_PEPTIDE_TRANSPORT	117	-0.362342	-1.35324	0.0463801	0.225105	1	2292	tags=34%,	list=21%,	signal=43%	1.35324	0.647615
CHRONIC PULMONARY OBSTRUCTION	HP_CHRONIC_PULMONARY_OBSTRUCTION	19	-0.489764	-1.35296	0.11649	0.225204	1	950	tags=26%,	list=9%,	signal=29%	1.35296	0.647423
RESPONSE TO INTERLEUKIN 6	GOBP_RESPONSE_TO_INTERLEUKIN_6	16	-0.518434	-1.35232	0.126718	0.226007	1	851	tags=25%,	list=8%,	signal=27%	1.35232	0.645879
CELL CELL ADHESION MEDIATOR ACTIVITY	GOMF_CELL_CELL_ADHESION_MEDIATOR_ACTIVITY	15	-0.517462	-1.35206	0.12766	0.226226	1	1380	tags=40%,	list=13%,	signal=46%	1.35206	0.645458
REGULATION OF NEURAL PRECURSOR CELL PROLIFERATION	GOBP_REGULATION_OF_NEURAL_PRECURSOR_CELL_PROLIFERATION	43	-0.418794	-1.3513	0.0941936	0.227177	1	2201	tags=42%,	list=20%,	signal=52%	1.3513	0.643636
ABNORMALITY OF SECONDARY SEXUAL HAIR	HP_ABNORMALITY_OF_SECONDARY_SEXUAL_HAIR	28	-0.447467	-1.35108	0.124444	0.227339	1	1703	tags=32%,	list=16%,	signal=38%	1.35108	0.643325
PHOSPHATIDYLCHOLINE METABOLIC PROCESS	GOBP_PHOSPHATIDYLCHOLINE_METABOLIC_PROCESS	37	-0.435255	-1.35051	0.105556	0.228063	1	2712	tags=41%,	list=25%,	signal=54%	1.35051	0.641944
STEROL HOMEOSTASIS	GOBP_STEROL_HOMEOSTASIS	40	-0.424444	-1.3504	0.104575	0.228097	1	2041	tags=33%,	list=19%,	signal=40%	1.3504	0.64188
REGULATION OF ENDOPLASMIC RETICULUM UNFOLDED PROTEIN RESPONSE	GOBP_REGULATION_OF_ENDOPLASMIC_RETICULUM_UNFOLDED_PROTEIN_RESPONSE	26	-0.463581	-1.35023	0.110294	0.228205	1	635	tags=15%,	list=6%,	signal=16%	1.35023	0.641675
REGULATION OF VESICLE MEDIATED TRANSPORT	GOBP_REGULATION_OF_VESICLE_MEDIATED_TRANSPORT	275	-0.340561	-1.35018	0.0156413	0.228108	1	2375	tags=28%,	list=22%,	signal=35%	1.35018	0.64186
POSITIVE REGULATION OF CYTOSKELETON ORGANIZATION	GOBP_POSITIVE_REGULATION_OF_CYTOSKELETON_ORGANIZATION	101	-0.369921	-1.34981	0.0560093	0.2285	1	1393	tags=21%,	list=13%,	signal=24%	1.34981	0.641114
CELL SURFACE PATTERN RECOGNITION RECEPTOR SIGNALING PATHWAY	GOBP_CELL_SURFACE_PATTERN_RECOGNITION_RECEPTOR_SIGNALING_PATHWAY	46	-0.412608	-1.3493	0.0839895	0.229088	1	2252	tags=35%,	list=21%,	signal=44%	1.3493	0.639998
NEGATIVE REGULATION OF CELLULAR COMPONENT ORGANIZATION	GOBP_NEGATIVE_REGULATION_OF_CELLULAR_COMPONENT_ORGANIZATION	456	-0.328474	-1.34892	0.00405269	0.229504	1	1564	tags=18%,	list=14%,	signal=21%	1.34892	0.639209
RESTLESS LEGS	HP_RESTLESS_LEGS	16	-0.513232	-1.34848	0.105666	0.230012	1	1331	tags=31%,	list=12%,	signal=36%	1.34848	0.638249
REGULATION OF RESPONSE TO BIOTIC STIMULUS	GOBP_REGULATION_OF_RESPONSE_TO_BIOTIC_STIMULUS	315	-0.33552	-1.34832	0.0132924	0.23008	1	1665	tags=21%,	list=15%,	signal=24%	1.34832	0.63812
DEVELOPMENT OF PRIMARY SEXUAL CHARACTERISTICS	GOBP_DEVELOPMENT_OF_PRIMARY_SEXUAL_CHARACTERISTICS	110	-0.365484	-1.34831	0.046875	0.229934	1	767	tags=15%,	list=7%,	signal=15%	1.34831	0.638397
B CELL MEDIATED IMMUNITY	GOBP_B_CELL_MEDIATED_IMMUNITY	61	-0.398582	-1.348	0.0732323	0.23024	1	1467	tags=26%,	list=13%,	signal=30%	1.348	0.63782
ABNORMALITY OF PRIMARY TEETH	HP_ABNORMALITY_OF_PRIMARY_TEETH	49	-0.413968	-1.34794	0.071618	0.230177	1	935	tags=18%,	list=9%,	signal=20%	1.34794	0.637939
RESPONSE TO PROGESTERONE	GOBP_RESPONSE_TO_PROGESTERONE	22	-0.474635	-1.34727	0.124066	0.231088	1	1038	tags=23%,	list=10%,	signal=25%	1.34727	0.636223
PHOSPHOTYROSINE RESIDUE BINDING	GOMF_PHOSPHOTYROSINE_RESIDUE_BINDING	34	-0.435732	-1.34716	0.124332	0.231105	1	1526	tags=26%,	list=14%,	signal=31%	1.34716	0.636191
REGULATION OF KINASE ACTIVITY	GOBP_REGULATION_OF_KINASE_ACTIVITY	286	-0.337313	-1.34683	0.0123711	0.231459	1	1442	tags=20%,	list=13%,	signal=22%	1.34683	0.635527
PANCREAS DEVELOPMENT	GOBP_PANCREAS_DEVELOPMENT	28	-0.455872	-1.34678	0.114525	0.231392	1	2088	tags=32%,	list=19%,	signal=40%	1.34678	0.635652
ABNORMAL CIRCULATING INTERFERON CONCENTRATION	HP_ABNORMAL_CIRCULATING_INTERFERON_CONCENTRATION	17	-0.50832	-1.34666	0.136086	0.231407	1	93	tags=12%,	list=1%,	signal=12%	1.34666	0.635623
REGULATION OF POTASSIUM ION TRANSMEMBRANE TRANSPORTER ACTIVITY	GOBP_REGULATION_OF_POTASSIUM_ION_TRANSMEMBRANE_TRANSPORTER_ACTIVITY	16	-0.510551	-1.34657	0.135566	0.231389	1	1393	tags=19%,	list=13%,	signal=21%	1.34657	0.635658
REGULATION OF REGULATED SECRETORY PATHWAY	GOBP_REGULATION_OF_REGULATED_SECRETORY_PATHWAY	59	-0.394132	-1.34641	0.0754717	0.231467	1	973	tags=20%,	list=9%,	signal=22%	1.34641	0.635511
DILATATION OF THE CEREBRAL ARTERY	HP_DILATATION_OF_THE_CEREBRAL_ARTERY	34	-0.437451	-1.3464	0.114401	0.231335	1	797	tags=21%,	list=7%,	signal=22%	1.3464	0.635758
DEPRESSION	HP_DEPRESSION	257	-0.337549	-1.3463	0.017801	0.231342	1	2294	tags=28%,	list=21%,	signal=34%	1.3463	0.635745
POSITIVE REGULATION OF RHO PROTEIN SIGNAL TRANSDUCTION	GOBP_POSITIVE_REGULATION_OF_RHO_PROTEIN_SIGNAL_TRANSDUCTION	15	-0.517747	-1.3461	0.133013	0.23147	1	2542	tags=60%,	list=23%,	signal=78%	1.3461	0.635505
CARBOHYDRATE PHOSPHORYLATION	GOBP_CARBOHYDRATE_PHOSPHORYLATION	16	-0.51973	-1.34581	0.121951	0.231718	1	1070	tags=25%,	list=10%,	signal=28%	1.34581	0.63504
REGULATION OF HEMOPOIESIS	GOBP_REGULATION_OF_HEMOPOIESIS	233	-0.34051	-1.34553	0.0200634	0.231986	1	1259	tags=20%,	list=12%,	signal=22%	1.34553	0.634538
CORONARY VASCULATURE DEVELOPMENT	GOBP_CORONARY_VASCULATURE_DEVELOPMENT	27	-0.457348	-1.34515	0.135252	0.232379	1	1266	tags=30%,	list=12%,	signal=33%	1.34515	0.633803
BARBED END ACTIN FILAMENT CAPPING	GOBP_BARBED_END_ACTIN_FILAMENT_CAPPING	16	-0.519333	-1.34423	0.149068	0.23362	1	39	tags=13%,	list=0%,	signal=13%	1.34423	0.631491
ABNORMALITY OF HUMORAL IMMUNITY	HP_ABNORMALITY_OF_HUMORAL_IMMUNITY	213	-0.339736	-1.34404	0.0288154	0.23379	1	2120	tags=23%,	list=20%,	signal=29%	1.34404	0.631174
FOAM CELL DIFFERENTIATION	GOBP_FOAM_CELL_DIFFERENTIATION	17	-0.501498	-1.34364	0.121076	0.234251	1	261	tags=18%,	list=2%,	signal=18%	1.34364	0.630319
IMMUNOGLOBULIN PRODUCTION	GOBP_IMMUNOGLOBULIN_PRODUCTION	65	-0.389943	-1.34356	0.0850254	0.234219	1	1467	tags=26%,	list=13%,	signal=30%	1.34356	0.630379
REGULATION OF STEROID METABOLIC PROCESS	GOBP_REGULATION_OF_STEROID_METABOLIC_PROCESS	48	-0.409142	-1.34335	0.0828947	0.23421	1	652	tags=17%,	list=6%,	signal=18%	1.34335	0.630395
CELLULAR RESPONSE TO LIPID	GOBP_CELLULAR_RESPONSE_TO_LIPID	305	-0.333636	-1.34208	0.017562	0.236039	1	2093	tags=25%,	list=19%,	signal=30%	1.34208	0.627016
NEGATIVE REGULATION OF CYTOPLASMIC PATTERN RECOGNITION RECEPTOR SIGNALING PATHWAY	GOBP_NEGATIVE_REGULATION_OF_CYTOPLASMIC_PATTERN_RECOGNITION_RECEPTOR_SIGNALING_PATHWAY	38	-0.424901	-1.34166	0.118421	0.236522	1	1638	tags=29%,	list=15%,	signal=34%	1.34166	0.626128
CAMERA TYPE EYE MORPHOGENESIS	GOBP_CAMERA_TYPE_EYE_MORPHOGENESIS	54	-0.397576	-1.34154	0.0805627	0.236558	1	1568	tags=26%,	list=14%,	signal=30%	1.34154	0.626062
THROMBOEMBOLIC STROKE	HP_THROMBOEMBOLIC_STROKE	20	-0.498116	-1.34139	0.127031	0.236627	1	1031	tags=25%,	list=9%,	signal=28%	1.34139	0.625936
ICOSANOID METABOLIC PROCESS	GOBP_ICOSANOID_METABOLIC_PROCESS	40	-0.418481	-1.34122	0.113055	0.236772	1	2171	tags=40%,	list=20%,	signal=50%	1.34122	0.62567
NON CANONICAL WNT SIGNALING PATHWAY	GOBP_NON_CANONICAL_WNT_SIGNALING_PATHWAY	36	-0.429022	-1.34017	0.110204	0.238217	1	2426	tags=44%,	list=22%,	signal=57%	1.34017	0.623027
CELIAC DISEASE	HP_CELIAC_DISEASE	40	-0.418398	-1.34001	0.0986667	0.238311	1	1446	tags=23%,	list=13%,	signal=26%	1.34001	0.622855
ODONTOGENESIS OF DENTIN CONTAINING TOOTH	GOBP_ODONTOGENESIS_OF_DENTIN_CONTAINING_TOOTH	30	-0.452562	-1.33994	0.122881	0.238282	1	2385	tags=40%,	list=22%,	signal=51%	1.33994	0.62291
REGULATION OF CYTOPLASMIC PATTERN RECOGNITION RECEPTOR SIGNALING PATHWAY	GOBP_REGULATION_OF_CYTOPLASMIC_PATTERN_RECOGNITION_RECEPTOR_SIGNALING_PATHWAY	78	-0.377823	-1.33877	0.0645554	0.239883	1	1948	tags=29%,	list=18%,	signal=36%	1.33877	0.620001
SEX DIFFERENTIATION	GOBP_SEX_DIFFERENTIATION	124	-0.351566	-1.3384	0.0674157	0.240276	1	767	tags=14%,	list=7%,	signal=15%	1.3384	0.619289
EXCITATORY SYNAPSE ASSEMBLY	GOBP_EXCITATORY_SYNAPSE_ASSEMBLY	17	-0.51346	-1.33822	0.121076	0.24039	1	1240	tags=29%,	list=11%,	signal=33%	1.33822	0.619084
LIPOPOLYSACCHARIDE MEDIATED SIGNALING PATHWAY	GOBP_LIPOPOLYSACCHARIDE_MEDIATED_SIGNALING_PATHWAY	33	-0.436682	-1.33806	0.114958	0.24047	1	2093	tags=30%,	list=19%,	signal=37%	1.33806	0.618939
POSTSYNAPTIC MEMBRANE ORGANIZATION	GOBP_POSTSYNAPTIC_MEMBRANE_ORGANIZATION	19	-0.490971	-1.33712	0.117555	0.241751	1	1693	tags=37%,	list=16%,	signal=44%	1.33712	0.616631
SINGLE FERTILIZATION	GOBP_SINGLE_FERTILIZATION	53	-0.394025	-1.33705	0.0926893	0.241698	1	1586	tags=23%,	list=15%,	signal=26%	1.33705	0.616727
NEGATIVE REGULATION OF RESPONSE TO ENDOPLASMIC RETICULUM STRESS	GOBP_NEGATIVE_REGULATION_OF_RESPONSE_TO_ENDOPLASMIC_RETICULUM_STRESS	35	-0.427635	-1.33694	0.112971	0.241712	1	1330	tags=20%,	list=12%,	signal=23%	1.33694	0.616702
GDP BINDING	GOMF_GDP_BINDING	56	-0.402943	-1.33645	0.0806045	0.242285	1	918	tags=14%,	list=8%,	signal=16%	1.33645	0.615674
AMYLOID BETA CLEARANCE	GOBP_AMYLOID_BETA_CLEARANCE	21	-0.486608	-1.33638	0.121123	0.242239	1	2088	tags=38%,	list=19%,	signal=47%	1.33638	0.615756
SYMBIONT ENTRY INTO HOST	GOBP_SYMBIONT_ENTRY_INTO_HOST	79	-0.374476	-1.33637	0.0802834	0.242086	1	2267	tags=32%,	list=21%,	signal=40%	1.33637	0.616031
ABNORMAL PUPIL MORPHOLOGY	HP_ABNORMAL_PUPIL_MORPHOLOGY	33	-0.437749	-1.33595	0.126984	0.242581	1	857	tags=21%,	list=8%,	signal=23%	1.33595	0.615142
NEGATIVE REGULATION OF CATALYTIC ACTIVITY	GOBP_NEGATIVE_REGULATION_OF_CATALYTIC_ACTIVITY	236	-0.336277	-1.33579	0.0220357	0.24268	1	1401	tags=19%,	list=13%,	signal=21%	1.33579	0.614966
G PROTEIN ALPHA SUBUNIT BINDING	GOMF_G_PROTEIN_ALPHA_SUBUNIT_BINDING	15	-0.526464	-1.33555	0.130225	0.242893	1	1054	tags=33%,	list=10%,	signal=37%	1.33555	0.614585
ACUTE CORONARY SYNDROME	HP_ACUTE_CORONARY_SYNDROME	50	-0.405451	-1.3351	0.0907928	0.243433	1	2070	tags=34%,	list=19%,	signal=42%	1.3351	0.61362
REGULATION OF TYPE I INTERFERON MEDIATED SIGNALING PATHWAY	GOBP_REGULATION_OF_TYPE_I_INTERFERON_MEDIATED_SIGNALING_PATHWAY	36	-0.432309	-1.33483	0.117155	0.243713	1	931	tags=17%,	list=9%,	signal=18%	1.33483	0.613121
HYPERTENSION	HP_HYPERTENSION	222	-0.335759	-1.33467	0.0250261	0.243796	1	2340	tags=29%,	list=22%,	signal=36%	1.33467	0.612973
REGULATION OF HORMONE SECRETION	GOBP_REGULATION_OF_HORMONE_SECRETION	108	-0.361833	-1.33445	0.0726447	0.243984	1	2136	tags=32%,	list=20%,	signal=40%	1.33445	0.612638
ABNORMAL IMMUNE SERUM PROTEIN PHYSIOLOGY	HP_ABNORMAL_IMMUNE_SERUM_PROTEIN_PHYSIOLOGY	29	-0.439586	-1.33417	0.115942	0.244261	1	494	tags=14%,	list=5%,	signal=14%	1.33417	0.612145
SYNAPTIC TRANSMISSION GABAERGIC	GOBP_SYNAPTIC_TRANSMISSION_GABAERGIC	21	-0.485348	-1.33389	0.128093	0.244543	1	2103	tags=43%,	list=19%,	signal=53%	1.33389	0.611644
SMAD PROTEIN SIGNAL TRANSDUCTION	GOBP_SMAD_PROTEIN_SIGNAL_TRANSDUCTION	40	-0.415406	-1.33384	0.110226	0.244473	1	1320	tags=28%,	list=12%,	signal=31%	1.33384	0.611769
IMMUNOLOGIC HYPERSENSITIVITY	HP_IMMUNOLOGIC_HYPERSENSITIVITY	127	-0.3521	-1.33379	0.0676275	0.244384	1	1901	tags=26%,	list=17%,	signal=31%	1.33379	0.611928
PHOSPHOLIPASE ACTIVITY	GOMF_PHOSPHOLIPASE_ACTIVITY	43	-0.420259	-1.33335	0.094851	0.244874	1	2375	tags=47%,	list=22%,	signal=59%	1.33335	0.611058
NEGATIVE REGULATION OF COAGULATION	GOBP_NEGATIVE_REGULATION_OF_COAGULATION	16	-0.505765	-1.33234	0.143731	0.246115	1	1511	tags=44%,	list=14%,	signal=51%	1.33234	0.608861
BASOLATERAL PLASMA MEMBRANE	GOCC_BASOLATERAL_PLASMA_MEMBRANE	107	-0.362134	-1.3322	0.0599769	0.246175	1	2176	tags=32%,	list=20%,	signal=39%	1.3322	0.608756
REGULATION OF PROTEIN LOCALIZATION TO CELL PERIPHERY	GOBP_REGULATION_OF_PROTEIN_LOCALIZATION_TO_CELL_PERIPHERY	96	-0.369411	-1.3318	0.0801887	0.246646	1	1395	tags=22%,	list=13%,	signal=25%	1.3318	0.607925
ADHERENS JUNCTION ORGANIZATION	GOBP_ADHERENS_JUNCTION_ORGANIZATION	27	-0.462686	-1.33178	0.117052	0.246518	1	680	tags=26%,	list=6%,	signal=28%	1.33178	0.608151
SOLUTE INORGANIC ANION ANTIPORTER ACTIVITY	GOMF_SOLUTE_INORGANIC_ANION_ANTIPORTER_ACTIVITY	15	-0.50645	-1.33147	0.138211	0.246865	1	2640	tags=53%,	list=24%,	signal=70%	1.33147	0.60754
LIPID EXPORT FROM CELL	GOBP_LIPID_EXPORT_FROM_CELL	18	-0.493532	-1.33135	0.155763	0.246898	1	402	tags=17%,	list=4%,	signal=17%	1.33135	0.607483
URETERAL STENOSIS	HP_URETERAL_STENOSIS	21	-0.475139	-1.33114	0.13069	0.247055	1	1099	tags=19%,	list=10%,	signal=21%	1.33114	0.607207
POSITIVE REGULATION OF OSTEOBLAST DIFFERENTIATION	GOBP_POSITIVE_REGULATION_OF_OSTEOBLAST_DIFFERENTIATION	26	-0.459518	-1.33091	0.134478	0.247266	1	2527	tags=46%,	list=23%,	signal=60%	1.33091	0.606836
POSITIVE REGULATION OF RESPONSE TO WOUNDING	GOBP_POSITIVE_REGULATION_OF_RESPONSE_TO_WOUNDING	34	-0.434808	-1.3305	0.121429	0.247742	1	2176	tags=44%,	list=20%,	signal=55%	1.3305	0.606001
STEROID BINDING	GOMF_STEROID_BINDING	58	-0.387606	-1.33046	0.0964467	0.247484	1	1367	tags=24%,	list=13%,	signal=27%	1.33046	0.606453
REGULATION OF RAC PROTEIN SIGNAL TRANSDUCTION	GOBP_REGULATION_OF_RAC_PROTEIN_SIGNAL_TRANSDUCTION	20	-0.481206	-1.3304	0.147147	0.247272	1	2161	tags=40%,	list=20%,	signal=50%	1.3304	0.606825
SCAPULAR WINGING	HP_SCAPULAR_WINGING	53	-0.395385	-1.32986	0.103405	0.247971	1	1554	tags=21%,	list=14%,	signal=24%	1.32986	0.6056
APICAL JUNCTION ASSEMBLY	GOBP_APICAL_JUNCTION_ASSEMBLY	34	-0.429651	-1.32969	0.127955	0.248078	1	2224	tags=26%,	list=20%,	signal=33%	1.32969	0.605412
AZUROPHIL GRANULE MEMBRANE	GOCC_AZUROPHIL_GRANULE_MEMBRANE	42	-0.40733	-1.32905	0.0984043	0.248933	1	2807	tags=38%,	list=26%,	signal=51%	1.32905	0.603917
